# Peptide-level assay of protein interaction using combinatorial native and denatured proteolysis

**DOI:** 10.64898/2026.11.09.765259

**Authors:** Siyuan Chen, Zhixin Tian

## Abstract

Protein–protein interactions underlie many extracellular defense and protease-regulatory processes, yet identifying their structural interfaces directly in complex biological samples remains challenging. Limited proteolysis coupled with mass spectrometry provides peptide-level readouts of local protease accessibility, but linking condition-dependent peptide recovery to structural regions in endogenous proteomes requires complementary analysis. Here, we report peptide-level assay of protein interaction (PLAPI) using combinatorial native and denatured proteolysis. A single human serum specimen was analyzed in three paired technical preparations using brief trypsin digestion under native conditions and extended digestion after denaturation, followed by isotopic diethyl labeling and LC-MS/MS. Applying a 2-of-3 detection rule yielded 920 denatured-only peptides and 124 peptides detected under both conditions, with no native-only peptides. Mapping to the reference structures placed 13 denatured-only C3b peptides at the Factor B-binding interface and identified multiple denatured-only A2M intersubunit contact regions. Within the A2M bait region, adjacent peptides exhibited different detection patterns; two were detected under both conditions, whereas one was detected only after denaturation. STRING association and enrichment analyses linked the candidate proteins to extracellular defense and protease regulation. These results indicate that PLAPI can provide peptide-level evidence for prioritizing structural regions in complex serum samples and guide focused follow-up analyses.

## Supplementary material for "Peptide-level assay of protein interaction using combinatorial native and denatured proteolysis": Supplementary Tables S1-S7_PLAPI.xlsx

### Sheet: Table S1
Sequence	UniProt accession(s)	Detection category	R1 Native detected	R1 Denatured detected	R2 Native detected	R2 Denatured detected	R3 Native detected	R3 Denatured detected	Native detections (n/3)	Denatured detections (n/3)
aEFAEVSk	P02768	Overlap	1	1	1	1	1	1	3	3
akPALEDLR	P02647	Overlap	1	1	1	1	1	1	3	3
vAVGAAAGGAGLR	O00445	Unreliable	0	1	0	0	0	0	0	1
kTLLSNLEEAk	P10909	Overlap	1	1	1	1	1	1	3	3
qTALVELVk	P02768	Overlap	1	1	1	1	1	1	3	3
cIAcGVNLNSSR	0	Unreliable	0	1	0	0	0	0	0	1
sHLANHQRIHTGEkPHGcGEcGkR	0	Unreliable	0	1	0	0	0	0	0	1
cFHcGGGLTDWkPSEDPWEQHAkWYPGckYLLEQk	P98170	Unreliable	0	1	0	0	0	0	0	1
sHcIAEVENDEMPADLPSLAADFVESk	P02768	Denatured-only	0	1	0	1	0	1	0	3
vVSVLTVLHQDWLNGk	P01857;P01861;P01860	Denatured-only	0	1	0	1	0	1	0	3
tDcPGDALFDLLR	Q96PD5	Denatured-only	0	1	0	1	0	1	0	3
nALALFVLPk	P05543	Denatured-only	0	1	0	1	0	1	0	3
qGLLPVLESFk	P02647	Denatured-only	0	1	0	1	1	1	1	3
aVMDDFAAFVEk	P02768	Denatured-only	0	1	0	1	0	1	0	3
dSITTWEILAVSMSDkk	P01024	Denatured-only	0	1	0	1	0	1	0	3
rHPYFYAPELLFFAk	P02768	Denatured-only	0	1	0	0	0	1	0	2
hLVPGAPFLLQALVR	P0C0L5	Denatured-only	0	1	0	0	0	1	0	2
eFNAETFTFHADIcTLSEk	P02768	Denatured-only	0	1	0	1	0	1	0	3
aGFSWIEVTFk	Q14624;Q14624-4	Denatured-only	0	1	0	0	0	1	0	2
sLDFNTLVDNISVDPETGDLWVGcHPNGMk	P27169	Unreliable	0	1	0	0	0	0	0	1
lVRPEVDVMcTAFHDNEETFLkk	P02768	Denatured-only	0	1	0	1	0	1	0	3
vFDEFkPLVEEPQNLIk	P02768	Denatured-only	0	1	0	1	0	1	0	3
dDNPNLPR	P02768	Overlap	0	1	1	1	1	1	2	3
sEVAHR	P02768	Denatured-only	0	1	0	1	0	0	0	2
nHQSSYQTR	P27169	Denatured-only	0	1	0	0	0	1	0	2
hSHESQDLR	P04196	Denatured-only	0	1	0	0	0	1	0	2
dAHkSEVAHR	P02768	Overlap	1	1	1	1	0	1	2	3
nVHSAGAAGSR	Q14624-4	Denatured-only	0	1	0	1	0	1	0	3
gASQAGAPQGR	P06396	Denatured-only	0	1	0	1	0	1	0	3
eGGQTAPASTR	P06396	Denatured-only	0	1	0	0	0	1	0	2
scHTAVGR	P02787	Denatured-only	0	1	0	1	0	1	0	3
tcQVNGR	P00751	Unreliable	0	1	0	0	0	0	0	1
dPTPEQTHR	P08697	Denatured-only	0	1	0	0	0	1	0	2
hQTVPQNTGGk	P02787	Denatured-only	0	1	0	1	0	1	0	3
ecNNPAPQR	P13671	Denatured-only	0	1	0	0	0	1	0	2
gSLHANGR	P00450	Denatured-only	0	1	0	1	0	0	0	2
kDkEAcVHk	P02787	Denatured-only	0	1	0	1	0	1	0	3
qVPAHAR	P00751	Denatured-only	0	1	0	0	0	1	0	2
iAHGHYk	P04003	Denatured-only	0	1	0	1	0	1	0	3
sSQESYAHGTk	P08603	Denatured-only	0	1	0	1	0	1	0	3
ccQDGVTR	P0C0L5	Denatured-only	0	1	0	1	0	1	0	3
cTcVGNGR	P02751-10	Denatured-only	0	1	0	0	0	1	0	2
aPNHAVVTR	P02787	Denatured-only	0	1	1	1	0	1	1	3
nPNPSAPR	P08697	Denatured-only	0	1	0	1	0	1	0	3
aAANQMR	P0C0L5	Unreliable	0	1	0	0	0	0	0	1
eAcVHk	P02787	Unreliable	0	1	0	0	0	0	0	1
dkEAcVHk	P02787	Denatured-only	0	1	0	1	0	1	0	3
eETTSHLR	P01042-2	Denatured-only	0	1	0	0	0	1	0	2
tTAVcR	P04217;P04217-2	Unreliable	0	1	0	0	0	0	0	1
tAQEGDHGSHVYTk	P01023	Denatured-only	0	1	0	1	0	1	0	3
scHTGLGR	P02787	Denatured-only	0	1	0	1	1	1	1	3
qSSEITR	P01023	Denatured-only	0	1	0	1	0	0	0	2
cVVQHTASk	P01880	Denatured-only	0	1	0	0	0	1	0	2
gNYDAAQR	P35542	Overlap	1	1	0	1	1	1	2	3
hHGPTITAk	P02760	Overlap	1	1	1	1	1	1	3	3
gQAGLQR	P0C0L5	Denatured-only	0	1	0	0	0	1	0	2
cAANMR	Q96PD5	Unreliable	0	1	0	0	0	0	0	1
qTISRPk	P01871	Denatured-only	0	1	0	0	0	1	0	2
dkGQAGLQR	P0C0L5	Denatured-only	0	1	1	1	0	1	1	3
qkVSVNER	P00738	Denatured-only	0	1	0	1	0	1	0	3
ikEccEk	P43652	Denatured-only	0	1	0	1	0	0	0	2
lADGPGHck	O43866	Denatured-only	0	1	0	1	0	0	0	2
aDSSPVk	P0DOY2	Denatured-only	0	1	0	1	0	1	0	3
yTAcETAR	P00734	Denatured-only	0	1	0	1	0	1	0	3
scDTPPPcPR	P01860	Overlap	1	1	1	1	1	1	3	3
aGVETTkPSk	B9A064	Denatured-only	0	1	0	1	0	1	0	3
dSSVPNTGTAR	P01031	Denatured-only	0	1	0	1	0	1	0	3
hYEGSTVPEkk	P00738	Denatured-only	0	1	0	1	0	1	0	3
aDGSPVk	B9A064	Denatured-only	0	1	0	0	0	1	0	2
lSNENHGIAQR	P19823	Denatured-only	1	1	0	0	0	1	1	2
sAVQGPPER	P01876;P01877	Denatured-only	0	1	0	1	0	1	0	3
wSSTSPHRPR	P00747	Denatured-only	0	1	0	1	0	1	0	3
eGDcPVQSGk	P01042-2	Denatured-only	0	1	0	1	0	1	0	3
sVTcHVk	P01877;P01876	Denatured-only	0	1	0	1	0	0	0	2
qkDNGcFR	P01023	Denatured-only	0	1	0	1	0	1	0	3
nPANPVQR	P00738;P00739	Denatured-only	0	1	0	1	0	1	0	3
yEkPGSPPR	P02751-10	Denatured-only	0	1	0	1	0	0	0	2
tYTcNVDHkPSNTk	P01861	Denatured-only	0	1	0	1	0	1	0	3
kDSSLck	P02787	Denatured-only	0	1	0	1	0	0	0	2
eQAPHcIcANGR	P01023	Denatured-only	0	1	0	1	0	1	0	3
tDTSHHDQDHPTFNk	P01009	Denatured-only	0	1	0	1	0	1	0	3
kLGSYEHR	P19823	Denatured-only	0	1	0	1	0	1	0	3
nNVPcSPk	P0C0L5	Denatured-only	0	1	0	1	0	1	0	3
aTVNPSAPR	P08571	Unreliable	0	1	0	0	0	0	0	1
sPPGVcSR	P08697	Denatured-only	0	1	0	0	0	1	0	2
vGDTYERPk	P02751-10	Denatured-only	0	1	1	1	0	1	1	3
aELQEGAR	P02647	Overlap	1	1	1	1	1	1	3	3
gHMLENHVER	P19827	Overlap	1	1	1	1	0	0	2	2
akDQLTcNk	P01024	Denatured-only	0	1	0	1	0	1	0	3
rkEYEMk	P01023	Denatured-only	0	1	0	1	0	1	0	3
vPPPPPccHPR	P01877	Denatured-only	0	1	0	1	0	1	0	3
ecLQTcR	P02760	Denatured-only	0	1	0	1	0	1	0	3
eSkPLTAQQTTk	P02751-10	Denatured-only	0	1	0	1	0	0	0	2
sDTVPSPR	P02751-10	Denatured-only	0	1	0	1	0	1	0	3
ccAAADPHEcYAk	P02768	Denatured-only	0	1	0	1	0	1	0	3
hYEGSTVPEk	P00738	Denatured-only	0	1	0	1	0	1	0	3
sGSDEVQVGQQR	P01024	Denatured-only	0	1	0	0	0	1	0	2
gLESQTk	P0C0L5	Denatured-only	0	1	0	1	0	0	0	2
vDSHFR	P01023	Denatured-only	0	1	0	1	0	0	0	2
lNNGEITQHR	P04003	Denatured-only	0	1	0	1	0	1	0	3
kQELSEAEQATR	P01024	Denatured-only	0	1	0	1	0	1	0	3
sIQNNVR	Q14624;Q14624-4	Denatured-only	0	1	0	1	0	1	0	3
aATGEcTATVGk	P01042-2	Denatured-only	0	1	0	1	0	1	0	3
aGVETTTPSk	P0DOY2	Denatured-only	0	1	0	1	0	1	0	3
aTGIPAR	A0A0A0MRZ8;P01624	Denatured-only	0	1	0	1	0	1	0	3
tcVADESAENcDk	P02768	Denatured-only	0	1	0	1	0	1	0	3
fYHPEkEDGk	P01024	Denatured-only	0	1	0	1	0	1	0	3
aHVDALR	P02647	Overlap	1	1	1	1	0	1	2	3
ePAAQAPVk	P01880	Unreliable	0	1	0	0	0	0	0	1
tDASDVkPc	P02749	Denatured-only	0	1	0	1	0	1	0	3
dQLTcNk	P01024	Denatured-only	0	1	0	1	0	1	0	3
qSELSAk	P02654	Denatured-only	0	1	0	1	0	1	0	3
lPPTTTcQQQk	P00751	Denatured-only	0	1	0	1	0	1	0	3
eSGPTTYk	P01871	Denatured-only	0	1	0	1	0	1	0	3
lAEYHAk	P02647	Overlap	1	1	1	1	1	1	3	3
vLTGNPR	P36955	Unreliable	0	1	0	0	0	0	0	1
gNTEGLQk	P06727	Denatured-only	0	1	0	1	0	1	0	3
aTGIPDR	A0A0C4DH25	Denatured-only	0	1	0	1	0	1	0	3
qkLHELQEk	P02647	Overlap	1	1	1	1	0	1	2	3
iYHSHIDAPk	P00450	Denatured-only	0	1	0	1	0	1	0	3
dNGcFR	P01023	Unreliable	0	1	0	0	0	0	0	1
kPVDEYk	P02787	Denatured-only	0	1	0	1	0	1	0	3
dVcDPGNTk	P02774	Denatured-only	0	1	0	1	0	0	0	2
vVNPTQk	P01009	Denatured-only	0	1	0	1	0	1	0	3
lGVRPSQGGEAPR	P02751-10	Denatured-only	0	1	0	1	0	1	0	3
gTYSTTVTGR	P08519	Denatured-only	0	1	0	0	0	1	0	2
eAVEHLQk	P06727	Denatured-only	1	1	0	1	0	1	1	3
qkVEPLR	P02647	Unreliable	0	1	0	0	0	0	0	1
aVRPGYPk	P04004	Denatured-only	0	1	0	1	0	1	0	3
tSALSAk	P02774	Denatured-only	0	1	0	1	0	1	0	3
cASLQk	P02768	Denatured-only	0	1	0	1	0	1	0	3
fAHTVVTSR	Q14624;Q14624-4	Denatured-only	0	1	0	1	0	1	0	3
sYScQVTHEGSTVEk	B9A064;P0DOY2	Denatured-only	0	1	0	1	0	1	0	3
eGTcPEAPTDEckPVk	P02787	Denatured-only	0	1	0	1	0	0	0	2
qELSEAEQATR	P01024	Denatured-only	0	1	0	1	0	1	0	3
vASYGVkPR	P00751	Denatured-only	0	1	1	1	0	1	1	3
yAVSEAAAHk	O75636-2	Denatured-only	0	1	0	1	0	1	0	3
aDIGcTPGSGk	P01024	Denatured-only	0	1	0	1	0	1	0	3
lHELQEk	P02647	Overlap	1	1	1	1	1	1	3	3
ikQSELSAk	P02654	Overlap	1	1	1	1	1	1	3	3
kDNSVHWERPQkPk	P01023	Denatured-only	0	1	0	1	0	1	0	3
wcALSHHER	P02787	Denatured-only	0	1	0	1	0	1	0	3
nYAEVGR	P00739	Unreliable	0	1	0	0	0	0	0	1
fSPENTR	P01008	Denatured-only	0	1	0	1	0	0	0	2
vDVQAGAcEGk	P0C0L5	Denatured-only	0	1	0	1	0	0	0	2
tINPAVDHcck	P43652	Unreliable	0	1	0	0	0	0	0	1
aSHLGLAR	P01024	Overlap	1	1	1	1	0	1	2	3
gQPLSPEk	P01871	Denatured-only	0	1	0	1	0	1	0	3
cYGPGVGR	O43866	Denatured-only	0	1	0	1	0	0	0	2
sTITYR	P07357	Unreliable	0	1	0	0	0	0	0	1
aFTNSk	P01023	Denatured-only	0	1	0	1	0	1	0	3
aTVVYQGER	P02749	Overlap	1	1	1	1	1	1	3	3
tFAQAR	P01023	Unreliable	0	1	0	0	0	0	0	1
vEASISk	P0C0L5	Denatured-only	0	1	1	1	0	1	1	3
qTVEAMk	P19823	Denatured-only	0	1	0	1	0	1	0	3
sDIAPVAR	P01023	Denatured-only	1	1	0	1	0	1	1	3
kPVEEYANcHLAR	P02787	Denatured-only	0	1	0	1	0	1	0	3
aDDkETcFAEEGkk	P02768	Denatured-only	0	1	0	1	0	1	0	3
eTcFAEEGkk	P02768	Denatured-only	0	1	0	1	0	1	0	3
hQQTVTIPPk	P01024	Denatured-only	0	1	0	1	0	1	0	3
sDDkVTLEER	P01024	Denatured-only	0	1	0	1	0	1	0	3
vTYDVSR	P19827	Denatured-only	0	1	0	0	0	1	0	2
vQVVAGk	P01042-2	Overlap	1	1	1	1	1	1	3	3
fVTQAEGAk	P04114	Denatured-only	0	1	0	1	0	1	0	3
nEQVEIR	P01024	Denatured-only	0	1	0	1	0	1	0	3
tLYSSSPR	P05155-2	Denatured-only	0	1	0	1	0	1	0	3
lTDHLk	P00739	Unreliable	0	1	0	0	0	0	0	1
ccTESLVNR	P02768	Denatured-only	0	1	0	1	0	1	0	3
lEALkENGGAR	P02647	Overlap	0	1	1	1	1	1	2	3
lIVHNGYcDGR	P02753	Denatured-only	0	1	0	1	0	1	0	3
gLQDEDGYR	P0C0L5	Unreliable	0	1	0	0	0	0	0	1
sPELQAEAk	P02652	Denatured-only	0	1	1	1	0	1	1	3
nGQVEIk	P04003	Denatured-only	0	1	0	1	0	0	0	2
yYADSVk	P01772	Denatured-only	0	1	0	1	0	1	0	3
eQPPSLTR	P00748	Unreliable	0	1	0	0	0	0	0	1
gNPPIYR	P01031	Denatured-only	0	1	0	1	0	1	0	3
lkcASLQk	P02768	Unreliable	0	1	0	0	0	0	0	1
vkSPELQAEAk	P02652	Overlap	1	1	1	1	1	1	3	3
lDELRDEGk	P02768	Denatured-only	0	1	1	1	0	1	1	3
aQAWGER	P02649	Denatured-only	0	1	0	1	0	1	0	3
eLPEHTVk	P02774	Denatured-only	0	1	0	1	0	1	0	3
dNSVHWERPQkPk	P01023	Denatured-only	0	1	0	1	0	1	0	3
gPTQEFk	P01023	Denatured-only	0	1	0	1	0	1	0	3
lVHVEEPHTETVR	P01023	Overlap	0	1	1	1	1	1	2	3
aLYAQAR	P19823	Denatured-only	1	1	0	0	0	1	1	2
ecELPk	P08603	Unreliable	0	1	0	0	0	0	0	1
sLAPTAAAk	P19823	Overlap	1	1	1	1	1	1	3	3
hVVPNEVVVQR	P06396	Denatured-only	0	1	1	1	0	1	1	3
vDNALQSGNSQESVTEQDSk	P01834	Unreliable	0	1	0	0	0	0	0	1
fLENEDR	P01009	Denatured-only	1	1	0	1	0	1	1	3
lTSLSDR	P0C0L5	Unreliable	0	1	0	0	0	0	0	1
aTITGYR	P02751-10	Denatured-only	0	1	0	0	0	1	0	2
aEAQAQYSAAVAk	Q14624;Q14624-4	Denatured-only	0	1	0	1	0	0	0	2
lIQEAPkPEcEk	P20851-2	Unreliable	0	1	0	0	0	0	0	1
gQcIINSNk	P43652	Unreliable	0	1	0	0	0	0	0	1
aHVSFkPTVAQQR	P19823	Denatured-only	0	1	0	1	0	1	0	3
nLDENYcR	P00747	Denatured-only	0	1	0	1	0	0	0	2
qEPERNEcFLQHk	P02768	Denatured-only	0	1	0	1	0	1	0	3
vTIkPAPETEk	P01024	Denatured-only	0	1	0	1	0	1	0	3
fVcNSGYk	P08603	Denatured-only	0	1	0	1	0	1	0	3
qFTSSTSYNR	P02671-2	Unreliable	0	1	0	0	0	0	0	1
lDTEDkLR	P01019	Unreliable	0	1	0	0	0	0	0	1
aTEHLSTLSEk	P02647	Overlap	1	1	1	1	1	1	3	3
wcAVSEHEATk	P02787	Denatured-only	0	1	0	1	0	1	0	3
vLGQVNk	P01031	Unreliable	0	1	0	0	0	0	0	1
aDDkETcFAEEGk	P02768	Denatured-only	0	1	0	1	0	1	0	3
aVDAALkk	P01042-2	Denatured-only	0	1	0	1	0	0	0	2
lPEcEAVcGkPk	P00738;P00739	Denatured-only	0	1	0	1	0	1	0	3
dAQYAPGYDk	P00751	Unreliable	0	1	0	0	0	0	0	1
eTEGLRQEMSk	P02647	Unreliable	0	1	0	0	0	0	0	1
aAFTEccQAADk	P02768	Denatured-only	0	1	0	1	0	1	0	3
fTDHLk	P00738	Denatured-only	0	1	0	1	0	0	0	2
sFNPNSPGk	P27169	Denatured-only	0	1	0	1	0	1	0	3
iETISHEDLQR	P07225	Unreliable	0	1	0	0	0	0	0	1
eVPcASVk	P10643	Unreliable	0	1	0	0	0	0	0	1
qVGSGVTTDQVQAEAk	P01871	Denatured-only	0	1	0	1	0	1	0	3
iVSSAMEPDR	P08603	Denatured-only	0	1	0	1	0	1	0	3
dAPIVNk	P02751-10	Denatured-only	0	1	0	1	0	1	0	3
lVGGDNLcSGR	O43866	Denatured-only	0	1	0	1	0	1	0	3
vLDAVR	P02766	Denatured-only	0	1	0	1	0	0	0	2
hTLNQIDEVk	P02765	Overlap	0	1	1	1	1	1	2	3
lGQYASPTAk	P0C0L5	Overlap	1	1	1	1	1	1	3	3
qLTPYAQR	P06727	Unreliable	1	1	0	0	0	0	1	1
sLNEEAVk	P01023	Denatured-only	0	1	0	1	0	1	0	3
kQINDYVEk	P01009	Denatured-only	0	1	0	1	0	1	0	3
sIYkPGQTVk	P01023	Denatured-only	0	1	0	1	0	1	0	3
iEDGTLASk	P04114	Denatured-only	0	1	0	0	0	1	0	2
qRQEELcLAR	P02753	Unreliable	0	1	0	0	0	0	0	1
vcSQYAAYGEk	P02774	Denatured-only	0	1	0	1	0	1	0	3
aEDLVGk	P01024	Denatured-only	0	1	0	1	0	1	0	3
vRPQQLVk	Q14624;Q14624-4	Denatured-only	0	1	0	1	0	1	0	3
vVPEGVk	P01031	Denatured-only	0	1	0	1	0	1	0	3
yIcENQDSISSk	P02768	Denatured-only	0	1	0	1	0	1	0	3
hFQNLGk	P43652	Denatured-only	0	1	0	1	0	1	0	3
vVEESELAR	P02748	Denatured-only	0	1	0	1	0	1	0	3
vHTEccHGDLLEcADDR	P02768	Overlap	0	1	1	1	1	1	2	3
eIQNAVNGVk	P10909	Overlap	1	1	1	1	1	1	3	3
iDQNVEELkGR	P06727	Denatured-only	0	1	1	1	0	1	1	3
tAAQNLYEk	P02655	Denatured-only	0	1	0	1	0	1	0	3
gSEMVVAGk	Q14624;Q14624-4	Denatured-only	1	1	0	0	0	1	1	2
qIGSVYR	P04196	Denatured-only	0	1	0	1	0	1	0	3
iSASAEELR	P06727	Overlap	1	1	1	1	1	1	3	3
tTVMVk	P01023	Denatured-only	0	1	0	1	0	1	0	3
aVDAALk	P01042-2	Denatured-only	0	1	0	1	0	1	0	3
tTcWDGk	P08603	Denatured-only	0	1	0	1	0	1	0	3
hYDGSYSTFGER	P01023	Denatured-only	0	1	0	1	0	1	0	3
lcDNLSTk	P02774	Denatured-only	0	1	0	1	0	1	0	3
kPVDEYkDcHLAQVPSHTVVAR	P02787	Unreliable	0	1	0	0	0	0	0	1
gGVASGFk	P06396	Denatured-only	0	1	1	1	0	1	1	3
vSMMQTk	P05546	Denatured-only	0	1	0	0	0	1	0	2
vGAHAGEYGAEALER	P69905	Denatured-only	0	1	0	1	0	1	0	3
qYNVGPSVSk	P02751-10	Denatured-only	0	1	0	1	0	1	0	3
eTYGEMADccAk	P02768	Denatured-only	0	1	0	1	0	1	0	3
wSHPPScIk	P08603	Denatured-only	0	1	0	1	0	1	0	3
rVDTVDPPYPR	P04004	Denatured-only	0	1	0	1	0	1	0	3
mTVTDQVNcPk	P05090	Denatured-only	0	1	0	1	0	1	0	3
cTEGFNVDkk	P04004	Denatured-only	0	1	0	1	0	1	0	3
yGAATFTR	P01023	Denatured-only	0	1	0	1	0	1	0	3
qINSYVk	P08185	Denatured-only	0	1	0	1	0	1	0	3
wLNEQR	P01024	Denatured-only	0	1	0	0	0	1	0	2
nEcFLQHk	P02768	Denatured-only	0	1	0	1	0	1	0	3
iNVGGGLSGDHck	P07357	Unreliable	0	1	0	0	0	0	0	1
gGGALLGDR	P00736	Denatured-only	0	1	0	1	0	1	0	3
qIVVDk	P13671	Unreliable	0	1	0	0	0	0	0	1
sVQLTEk	P01024	Overlap	1	1	1	1	1	1	3	3
iLGGHLDAk	P00738;P00739	Denatured-only	0	1	0	1	1	1	1	3
qEPERNEcFLQHkDDNPNLPR	P02768	Denatured-only	0	1	0	1	0	1	0	3
aAVYHHFISDGVR	P01024	Denatured-only	0	1	0	1	0	1	0	3
eYTDASFTNR	P00450	Denatured-only	0	1	0	0	0	1	0	2
dVMQGTDEHVVck	P01871	Unreliable	0	1	0	0	0	0	0	1
eEGVFTVTPDTk	Q9H5V8-2	Denatured-only	0	1	0	1	0	0	0	2
ySPGGTPTAIk	P03952	Unreliable	0	1	0	0	0	0	0	1
qLVcPVTR	P22792	Unreliable	0	1	0	0	0	0	0	1
tFYScTTEGR	P02751-10	Unreliable	0	1	0	0	0	0	0	1
tYETTLEk	P02768	Denatured-only	0	1	0	1	0	1	0	3
eFSHLGk	P02774	Denatured-only	0	1	0	1	0	1	0	3
sLEcLHPGTk	P05156	Denatured-only	0	1	0	1	0	1	0	3
eYHFGQAVR	P08603	Unreliable	0	1	0	0	0	0	0	1
qLEVAGk	Q8N4C7	Unreliable	0	1	0	0	0	0	0	1
eALkLEEk	P01024	Denatured-only	0	1	0	1	0	1	0	3
iISDYHQQFR	P04114	Unreliable	0	1	0	0	0	0	0	1
kLVLSSEk	P01024	Denatured-only	0	1	0	1	0	1	0	3
vVPEGIR	P01024	Denatured-only	0	1	0	1	0	1	0	3
eLAAQTIk	P19827	Denatured-only	0	1	1	1	0	1	1	3
dSVTGTLPk	P03952	Unreliable	0	1	0	0	0	0	0	1
gPLLNk	P01024	Denatured-only	0	1	0	1	0	1	0	3
qLNEINYEDHk	P00751	Unreliable	0	1	0	0	0	0	0	1
aVGDkLPEcEAVcGkPk	P00738;P00739	Denatured-only	0	1	0	1	0	1	0	3
gQWVTk	P36955	Unreliable	0	1	0	0	0	0	0	1
tGTHGLLVk	P01023	Denatured-only	0	1	0	1	0	1	0	3
aAISGENAGLVR	P19827	Overlap	1	1	1	1	0	1	2	3
qkVEPLRAELQEGAR	P02647	Denatured-only	0	1	0	1	0	1	0	3
tEGDGVYTLNDkk	P00738;P00739	Unreliable	0	1	0	0	0	0	0	1
gVPIPNk	P01023	Denatured-only	0	1	0	1	0	1	0	3
tWQDcEYkDAAk	P01042-2	Denatured-only	0	1	0	1	0	0	0	2
qEMSkDLEEVk	P02647	Denatured-only	0	1	0	1	0	1	0	3
lVNGQSHISLSk	P0C0L5	Denatured-only	0	1	0	1	0	1	0	3
dDTVcLAk	P02787	Denatured-only	0	1	0	1	0	1	0	3
vYLSEck	P00747	Denatured-only	0	1	0	1	0	1	0	3
qGSFQGGFR	P0C0L5	Unreliable	0	1	0	0	0	0	0	1
lEVLHk	O43866	Unreliable	0	1	0	0	0	0	0	1
gEQIQLk	P01031	Unreliable	0	1	0	0	0	0	0	1
qINDYVEk	P01009	Denatured-only	0	1	0	1	0	1	0	3
vTAAPQSVcALR	P01023	Denatured-only	0	1	0	1	0	1	0	3
nDLISATk	P19823	Denatured-only	0	1	1	1	0	1	1	3
eccEkPLLEk	P02768	Denatured-only	0	1	0	1	0	1	0	3
dALSSVQESQVAQQAR	P02656	Unreliable	0	1	0	0	0	0	0	1
wLQAQk	P02750	Unreliable	0	1	0	0	0	0	0	1
lVLSSEk	P01024	Unreliable	0	1	0	0	0	0	0	1
lkEccEkPLLEk	P02768	Denatured-only	0	1	0	1	0	1	0	3
sLAPYAQDTQEk	P06727	Unreliable	0	1	0	0	0	0	0	1
tEGDGVYTLNNEk	P00738	Denatured-only	0	1	0	1	0	1	0	3
sSLLLR	P00747	Overlap	1	1	1	1	1	1	3	3
sSIIIR	P00747	Overlap	1	1	1	1	1	1	3	3
mATTMIQSk	P19823	Unreliable	0	1	0	0	0	0	0	1
dMVEYk	P43652	Unreliable	0	1	0	0	0	0	0	1
aWAVAR	P02768	Overlap	1	1	1	1	0	1	2	3
vTVLGQPk	B9A064	Denatured-only	0	1	0	1	0	1	0	3
tHLAPYSDELR	P02647	Denatured-only	0	1	1	1	0	1	1	3
aLEDLR	Q02410-2	Denatured-only	0	1	0	1	0	1	0	3
nEcFLQHkDDNPNLPR	P02768	Denatured-only	0	1	0	1	0	1	0	3
dSAHGFLk	P02787	Denatured-only	0	1	0	1	0	1	0	3
eLEELR	P06727	Denatured-only	0	1	0	1	0	1	0	3
eIEEIR	P06727	Denatured-only	0	1	0	1	0	1	0	3
vYVHLk	P00450	Denatured-only	0	1	0	1	0	1	0	3
kYNELLk	P10909	Denatured-only	0	1	0	1	0	1	0	3
eALQGVGDMGR	P35542	Overlap	1	1	1	1	0	1	2	3
lRTEGDGVYTLNNEk	P00738	Denatured-only	0	1	0	1	0	1	0	3
lcTVATLR	P02768	Denatured-only	0	1	0	1	0	1	0	3
tGAQELLR	P06396	Overlap	1	1	1	1	0	1	2	3
lPPNVVEESAR	P01023	Denatured-only	0	1	0	1	0	1	0	3
vSNkALPAPIEk	P01857;P01860	Unreliable	0	1	0	0	0	0	0	1
vkDISEVVTPR	P00751	Denatured-only	0	1	0	1	0	1	0	3
tWQDcEYk	P01042-2	Denatured-only	0	1	0	1	0	1	0	3
vSNkGLPAPIEk	P01859	Denatured-only	0	1	0	1	0	0	0	2
iPkPEASFSPR	Q14624	Overlap	1	1	0	0	1	1	2	2
scESNSPFPVHPGTAEccTk	P02774	Unreliable	0	1	0	0	0	0	0	1
fMETVAEk	P10909	Overlap	1	1	1	1	0	1	2	3
lGADMEDVcGR	P02649	Unreliable	0	1	0	0	0	0	0	1
aDLSGITGAR	P01011	Denatured-only	0	1	0	1	0	1	0	3
tEGDGVYTLNDk	P00738;P00739	Denatured-only	0	1	0	1	0	1	0	3
yVTSAPMPEPQAPGR	P01871	Denatured-only	0	1	0	1	0	0	0	2
sASLHLPk	P01009	Denatured-only	0	1	1	1	0	1	1	3
kQLVEIEk	P00738;P00739	Denatured-only	0	1	0	1	0	1	0	3
skLPGIVAEGR	P01008	Denatured-only	0	1	0	0	0	1	0	2
kLINDYVk	P01011	Denatured-only	0	1	0	1	0	1	0	3
iGDQWDk	P02751-10	Denatured-only	0	1	0	1	0	0	0	2
eTWTANVGk	P00734	Overlap	1	1	1	1	0	1	2	3
iGDTWSk	P02751-10	Denatured-only	0	1	0	1	0	0	0	2
cLPVTAPENGk	P08603	Unreliable	0	1	0	0	0	0	0	1
qPVPGQQMTLk	P01024	Denatured-only	0	1	0	0	0	1	0	2
ePQVYTLPPSR	P01859;P01857;P01860	Unreliable	0	1	0	0	0	0	0	1
vTISVDk	A0A075B6R2	Unreliable	0	1	0	0	0	0	0	1
scGLHQLLR	P0C0L5	Denatured-only	0	1	0	1	0	1	0	3
vSHSEDDcLAFk	P01024	Unreliable	0	1	0	0	0	0	0	1
aVLYNYR	P01024	Denatured-only	0	1	0	1	0	1	0	3
tLEAQLTPR	P05546	Denatured-only	0	1	0	1	0	1	0	3
hQFLLTGDTQGR	P04217	Denatured-only	0	1	0	1	0	1	0	3
aLPTTYEk	P02748	Denatured-only	0	1	0	0	0	1	0	2
lVTDLTk	P02768	Denatured-only	1	1	0	1	0	1	1	3
tPITVVk	P06396	Denatured-only	0	1	0	1	0	0	0	2
gFVVAGPSR	P13671	Unreliable	0	1	0	0	0	0	0	1
tPALHFk	P04114	Overlap	0	1	1	1	1	1	2	3
sLSPSFR	O43866	Denatured-only	0	1	0	1	0	1	0	3
dTLMISR	P01859;P01857;P01861;P01860	Denatured-only	0	1	0	1	0	1	0	3
qIDDIDVR	P04114	Denatured-only	0	1	0	1	0	0	0	2
vTISVDTSk	P01825	Unreliable	0	1	0	0	0	0	0	1
cAEENcFIQk	P01024	Unreliable	0	1	0	0	0	0	0	1
lRTEGDGVYTLNDk	P00738;P00739	Denatured-only	0	1	0	1	0	1	0	3
vTSTLTIk	P01871	Denatured-only	0	1	0	1	0	1	0	3
qTEATMTFk	P04114	Unreliable	0	1	0	0	0	0	0	1
dSLEFR	P01011	Denatured-only	0	1	0	1	0	1	0	3
vHTEccHGDLLEcADDRADLAk	P02768	Denatured-only	0	1	0	1	0	1	0	3
gLPSSIEk	P01861	Denatured-only	0	1	0	1	0	1	0	3
tFTcTAAYPESk	P01876	Denatured-only	0	1	0	1	0	1	0	3
nLAVSQVVHk	P01011	Denatured-only	0	1	0	1	0	1	0	3
nQFSLk	A0A075B6R2;P01825	Denatured-only	0	1	0	1	0	1	0	3
iEcVSAETTEDcIAk	P02787	Denatured-only	0	1	0	1	0	1	0	3
kDSGFQMNQLR	P02787	Denatured-only	0	1	0	1	0	0	0	2
vDGALcMEk	P02790	Denatured-only	0	1	0	1	0	1	0	3
eMSGSPASGIPVk	P0C0L5	Denatured-only	0	1	0	1	0	1	0	3
qSITDELk	Q14BN4-5	Unreliable	0	1	0	0	0	0	0	1
aVGDkLPEcEADDGcPkPPEIAHGYVEHSVR	P00738	Denatured-only	0	1	0	1	0	1	0	3
tGLQEVEVk	P01024	Denatured-only	0	1	0	1	0	1	0	3
dFVQPPTk	P01042-2	Denatured-only	0	1	0	1	0	1	0	3
iVLGQEQDSYGGk	P02743	Denatured-only	0	1	0	1	0	1	0	3
lIcQATGFSPR	P01871	Denatured-only	1	1	0	1	0	1	1	3
lINDYVk	P01011	Denatured-only	0	1	0	1	0	1	0	3
aSSFLGEk	P0C0L5	Denatured-only	0	1	0	1	0	1	0	3
cNLLAEk	P02765	Denatured-only	0	1	0	0	0	1	0	2
vSEADSSNADWVTk	P00751	Unreliable	0	1	0	0	0	0	0	1
tASDFITk	P06396	Overlap	1	1	1	1	0	1	2	3
akLPDATPTELAk	P02774	Denatured-only	0	1	0	0	0	1	0	2
aATVGSLAGQPLQER	P02649	Denatured-only	1	1	0	1	0	1	1	3
dLkPAIVk	P01023	Denatured-only	0	1	0	1	0	1	0	3
lAIPEGk	P04114	Denatured-only	1	1	0	1	0	1	1	3
nVHSGSTFFk	Q14624	Unreliable	1	1	0	0	0	0	1	1
vLLDGVQNPR	P01024	Overlap	1	1	1	1	0	1	2	3
lEPYADQLR	P06727	Denatured-only	0	1	1	1	0	1	1	3
aVEVLPk	P06396	Overlap	1	1	1	1	1	1	3	3
lGPLVEQGR	P02649	Overlap	1	1	1	1	1	1	3	3
aLGHLDLSGNR	P02750	Denatured-only	0	1	0	1	0	1	0	3
iVLVDNk	P01591	Denatured-only	0	1	0	1	0	1	0	3
iLDDLSPR	Q14624;Q14624-4	Denatured-only	0	1	0	1	0	1	0	3
lDVTTSIGR	P04114	Denatured-only	0	1	0	0	0	1	0	2
nPDPWAk	P02787	Denatured-only	0	1	0	1	0	1	0	3
aAcLLPk	P02768	Denatured-only	0	1	0	1	0	1	0	3
gDVAFVk	P02787	Denatured-only	0	1	0	1	0	1	0	3
gSVFLR	P0C0L5	Denatured-only	0	1	0	1	0	1	0	3
yLGEEYVk	P02787	Denatured-only	0	1	0	1	0	1	0	3
cSVFYGAPSk	P0C0L5	Denatured-only	0	1	0	1	0	1	0	3
tGESVEFVck	P08603	Denatured-only	0	1	0	1	0	0	0	2
eNADSLQASLRPHADELk	P06727	Unreliable	0	1	0	0	0	0	0	1
eLDESLQVAER	P10909	Denatured-only	0	1	0	1	0	1	0	3
dLGEENFk	P02768	Denatured-only	0	1	0	1	0	1	0	3
tPLTATLSk	P01876	Denatured-only	0	1	0	1	0	1	0	3
gPLDQLEk	P05546	Overlap	0	1	1	1	1	1	2	3
dGWSAQPTcIk	P08603	Unreliable	0	1	0	0	0	0	0	1
lSSPAVITDk	P00747	Denatured-only	0	1	0	1	0	0	0	2
yDVENcLANk	P01023	Denatured-only	0	1	0	1	0	1	0	3
acEPGVDYVYk	P01024	Denatured-only	0	1	0	1	0	1	0	3
lLDSLPSDTR	P05155-2	Denatured-only	0	1	0	1	0	0	0	2
gLPAPIEk	P01859	Denatured-only	0	1	0	1	0	1	0	3
sLkVVPEGIR	P01024	Denatured-only	0	1	0	1	0	1	0	3
vLEPTLk	P02774	Overlap	1	1	1	1	1	1	3	3
cLAPLEGAR	P04217;P04217-2	Denatured-only	0	1	0	1	0	0	0	2
vVAGVANALAHk	P68871	Denatured-only	0	1	0	1	0	1	0	3
lkEFGNTLEDk	P02654	Denatured-only	0	1	1	1	0	1	1	3
wSPEMk	P10643	Unreliable	0	1	0	0	0	0	0	1
sLGFcDTTNk	P02745	Denatured-only	0	1	0	1	0	1	0	3
iDSLLENDR	P10909	Denatured-only	0	1	1	1	0	1	1	3
yTcLPGYVR	P04003	Unreliable	0	1	0	0	0	0	0	1
gkWERPFEVk	P01009	Denatured-only	0	1	0	1	0	1	0	3
fkDLGEENFk	P02768	Denatured-only	1	1	0	1	0	1	1	3
tEVNVLPGAk	P19823	Denatured-only	0	1	1	1	0	1	1	3
lPDATPTELAk	P02774	Denatured-only	0	1	0	1	0	1	0	3
dGAGDVAFVk	P02787	Denatured-only	0	1	0	1	0	1	0	3
lYHAFSAMk	P05155-2	Denatured-only	0	1	0	1	0	0	0	2
sTGSWSTLk	P00751	Overlap	1	1	1	1	0	1	2	3
iSNIIk	P02774	Denatured-only	0	1	1	1	0	1	1	3
lSNLIk	P02774	Denatured-only	0	1	1	1	0	1	1	3
aLPAPIEk	P01857;P01860	Denatured-only	0	1	0	1	0	1	0	3
gYTQQLAFR	P01024	Denatured-only	0	1	0	1	0	1	0	3
iVQIYk	P43652	Unreliable	0	1	0	0	0	0	0	1
iDVHLVPDR	P08603	Denatured-only	0	1	0	1	0	1	0	3
lQVLGk	P02750	Denatured-only	0	1	0	1	0	1	0	3
kYLYEIAR	P02768	Denatured-only	0	1	0	1	1	1	1	3
vNVDEVGGEALGR	P68871	Denatured-only	0	1	0	1	0	1	0	3
aVLTIDEk	P01009	Denatured-only	0	1	0	1	0	1	0	3
qLVEIEk	P00738;P00739	Denatured-only	0	1	0	1	0	1	0	3
iVSSAMEPDREYHFGQAVR	P08603	Unreliable	0	1	0	0	0	0	0	1
iEVQLk	P07225	Denatured-only	0	1	0	1	0	1	0	3
iVTLETk	Q9H2S1-2	Denatured-only	0	1	0	1	0	1	0	3
lVTLETk	Q9H2S1-2	Denatured-only	0	1	0	1	0	1	0	3
aSYLDcIR	P02787	Denatured-only	0	1	0	1	0	1	0	3
vTSIQHWVQk	P00739	Unreliable	0	1	0	0	0	0	0	1
lAPLAEDVR	P06727	Unreliable	1	1	0	0	0	0	1	1
aLVDTLk	P04114	Overlap	1	1	1	1	0	1	2	3
iSMLEk	P00734	Overlap	1	1	1	1	0	1	2	3
dISEVVTPR	P00751	Denatured-only	0	1	0	1	0	0	0	2
lkcDEWSVNSVGk	P02787	Denatured-only	0	1	0	1	0	1	0	3
rPPGFSPFR	P01042-2	Denatured-only	1	1	0	1	0	1	1	3
cDEWSVNSVGk	P02787	Denatured-only	0	1	0	1	0	1	0	3
tVVQPSVGAAAGPVVPPcPGR	P02765	Denatured-only	0	1	0	1	0	1	0	3
vGYVSGWGR	P00738	Denatured-only	0	1	0	1	1	1	1	3
dTEEEDFHVDQVTTVk	P01009	Denatured-only	1	1	0	1	0	1	1	3
fSGQLNSHGcFYQQVk	P01023	Denatured-only	0	1	0	1	0	1	0	3
sVIPSDGPSVAcVk	P02787	Denatured-only	0	1	0	1	0	1	0	3
mNFRPGVLSSR	Q14624;Q14624-4	Denatured-only	0	1	1	1	0	1	1	3
lELHVDGPPPRPQLR	P04217;P04217-2	Denatured-only	0	1	1	1	0	1	1	3
sVGFHLPSR	P04114	Overlap	1	1	1	1	1	1	3	3
dScVGSLVVk	P01024	Denatured-only	0	1	0	1	0	1	0	3
wLQGSQELPR	P01877;P01876	Denatured-only	0	1	1	1	0	1	1	3
wERPFEVk	P01009	Denatured-only	0	1	0	1	0	1	0	3
gEAFTLk	P01023	Denatured-only	0	1	0	1	0	1	0	3
gISMLNk	Q06033-2	Denatured-only	0	1	0	1	0	1	0	3
dSGFQMNQLR	P02787	Denatured-only	0	1	0	1	0	1	0	3
aIGYLNTGYQR	P01023	Denatured-only	0	1	0	1	0	1	0	3
iIVPLNNR	P01591	Denatured-only	0	1	0	1	0	1	0	3
yTkkVPQVSTPTLVEVSR	P02768	Denatured-only	0	1	0	1	0	1	0	3
sLLHLk	P27169	Unreliable	0	1	0	0	0	0	0	1
lSPLGEEMR	P02647	Denatured-only	0	1	1	1	0	1	1	3
wYVDGVEVHNAk	P01860	Denatured-only	0	1	0	1	0	0	0	2
gQTLLAVAk	P02750	Denatured-only	0	1	0	1	0	1	0	3
icAMEGLPQk	P43652	Denatured-only	0	1	0	1	0	1	0	3
yLYEIAR	P02768	Overlap	1	1	1	1	0	1	2	3
cASLQkFGERAFk	P02768	Denatured-only	0	1	0	1	0	1	0	3
dFTcVHQALk	P05155-2	Denatured-only	0	1	0	1	0	1	0	3
vLSLAQEQVGGSPEk	P0C0L5	Unreliable	0	1	0	0	0	0	0	1
dGFFGNPR	P01871	Denatured-only	0	1	0	1	1	1	1	3
eVGPTNADPVcLAk	P00450	Denatured-only	0	1	0	1	0	1	0	3
gPDVLTATVSGk	Q14624;Q14624-4	Overlap	0	1	1	1	1	1	2	3
hNVYINGITYTPVSSTNEk	P01023	Denatured-only	0	1	0	1	0	0	0	2
vLVDHFGYTk	P04114	Overlap	0	1	1	1	1	1	2	3
gLEVTITAR	P01024	Denatured-only	0	1	0	1	0	1	0	3
vFALDQk	P0C0L5	Denatured-only	0	1	0	1	0	1	0	3
lSQRFPkAEFAEVSk	P02768	Denatured-only	0	1	0	1	0	1	0	3
vSVFVPPR	P01871	Denatured-only	0	1	0	1	0	1	0	3
tYLPAVDEk	P02655	Denatured-only	0	1	0	1	0	1	0	3
lGEVNTYAGDLQk	P06727	Denatured-only	0	1	1	1	0	1	1	3
aEFQDALEk	P0C0L5	Denatured-only	0	1	0	1	0	1	0	3
sASNMAIVDVk	P01023	Denatured-only	0	1	0	1	0	1	0	3
skEQLTPLIk	P02652	Overlap	1	1	1	1	1	1	3	3
qITVNDLPVGR	P32119	Denatured-only	0	1	0	1	0	0	0	2
fLcTGGVSPYADPNTcR	P00751	Denatured-only	0	1	0	0	0	1	0	2
ySFcTDHTVLVQTR	P02751-10	Unreliable	0	1	0	0	0	0	0	1
vSTAFVYTk	P04114	Denatured-only	0	1	0	1	0	1	0	3
eAQLPVIENk	P00747	Denatured-only	0	1	0	1	0	1	0	3
lSINTHPSQkPLSITVR	P01024	Denatured-only	1	1	0	1	0	1	1	3
sIDVAcHPGYALPk	P08603	Denatured-only	0	1	0	1	0	0	0	2
gMcTSPPLIk	P05160	Unreliable	0	1	0	0	0	0	0	1
iSLPESLkR	P01024	Unreliable	0	1	0	0	0	0	0	1
cLkDGAGDVAFVk	P02787	Denatured-only	0	1	0	1	0	1	0	3
sVNDLYIQk	P05546	Denatured-only	0	1	0	1	0	1	0	3
sSGSLLNNAIk	P01023	Denatured-only	0	1	0	1	0	1	0	3
scAVAEYGVYVk	P00738;P00739	Denatured-only	0	1	0	1	0	1	0	3
gGYTLVSGYPk	P02790	Denatured-only	0	1	0	1	0	1	0	3
kAEEEHLGILGPQLHADVGDk	P00450	Denatured-only	0	1	0	1	0	1	0	3
qTVSWAVTPk	P01023	Denatured-only	0	1	0	1	0	1	0	3
lLIYDASNR	A0A0A0MRZ8	Unreliable	0	1	0	0	0	0	0	1
gEFYIGSk	P00450	Denatured-only	0	1	0	1	0	1	0	3
gYILVGQAk	P04003	Denatured-only	0	1	0	1	0	1	0	3
kELSSFIDk	P02774	Denatured-only	0	1	0	1	0	1	0	3
lLIYGASTR	P01624	Denatured-only	0	1	0	1	0	1	0	3
cTSTGWIPAPR	P08603	Denatured-only	0	1	0	0	0	1	0	2
vDFTLSSER	P0C0L5	Denatured-only	0	1	0	1	0	1	0	3
gDkVWVYPPEk	P02790	Denatured-only	0	1	0	0	0	1	0	2
vEYGFQVk	P0C0L5	Denatured-only	0	1	0	1	0	1	0	3
iVDLVk	P01009	Denatured-only	0	1	0	0	0	1	0	2
kVPQVSTPTLVEVSR	P02768	Denatured-only	0	1	0	1	0	1	0	3
qQTHMLDVMQDHFSR	P10909	Unreliable	0	1	0	0	0	0	0	1
iTQVLHFTk	P0C0L5	Denatured-only	0	1	0	1	0	1	0	3
lISVDTEHSNIYLQNGPDR	P00450	Denatured-only	0	1	0	0	0	1	0	2
gQGTLSVVTMYHAk	P01024	Overlap	1	1	1	1	1	1	3	3
iPIEDGSGEVVLSR	P01024	Denatured-only	0	1	0	1	0	0	0	2
eFTPPVQAAYQk	P68871	Unreliable	0	1	0	0	0	0	0	1
tVAAcNLPIVR	P02760	Unreliable	0	1	0	0	0	0	0	1
tLLSNLEEAkk	P10909	Denatured-only	1	1	0	1	0	1	1	3
skEFQLFSSPHGk	P02787	Denatured-only	0	1	0	1	0	1	0	3
vIVLPk	Q13275-2	Denatured-only	0	1	0	1	0	0	0	2
fSGSILGNk	A0A075B6I0	Denatured-only	0	1	0	1	0	1	0	3
eGYYGYTGAFR	P02787	Denatured-only	1	1	0	1	0	1	1	3
eGWIHTVcINGR	P08603	Unreliable	0	1	0	0	0	0	0	1
vYAYYNLEEScTR	P01024	Unreliable	0	1	0	0	0	0	0	1
fSGSGSGTDFTLk	A0A075B6P5	Denatured-only	0	1	0	1	0	1	0	3
hTFMGVVSLGSPSGEVSHPR	P02765	Overlap	1	1	1	1	1	1	3	3
fSVVYAk	P02765	Overlap	1	1	1	1	1	1	3	3
sLHTLFGDk	P02768	Denatured-only	0	1	0	1	0	1	0	3
wYEIEk	P05090	Denatured-only	0	1	0	1	0	0	0	2
vQPYLDDFQkk	P02647	Denatured-only	1	1	0	1	0	0	1	2
sSALDMENFR	P19823	Denatured-only	0	1	0	1	0	1	0	3
fTcTVTHTDLPSPLk	P01871	Denatured-only	0	1	0	1	0	1	0	3
vVLVAVDk	P01024	Denatured-only	0	1	0	1	0	1	0	3
vTGWGNLk	P00734	Overlap	1	1	1	1	0	1	2	3
qGHNSVFLIk	P02790	Overlap	1	1	1	1	1	1	3	3
qLAVLDk	P07225	Denatured-only	0	1	0	1	0	1	0	3
dYWSTVk	P02656	Denatured-only	1	1	0	1	0	1	1	3
aLFVSEEEk	P00751	Denatured-only	0	1	0	1	0	1	0	3
eQLSLLDR	P01011	Denatured-only	0	1	0	1	0	1	0	3
wEYcNLk	P00747	Denatured-only	0	1	0	1	0	1	0	3
yLTWASR	P01877;P01876	Denatured-only	0	1	0	1	0	0	0	2
iQPSGGTNINEALLR	P19823	Overlap	0	1	1	1	1	1	2	3
fQNALLVR	P02768	Denatured-only	1	1	0	1	0	1	1	3
lFLEPTR	P00747	Unreliable	0	1	0	0	0	0	0	1
eELLPAQDIk	P00751	Denatured-only	0	1	0	1	0	1	0	3
aLVQQMEQLR	P06727	Overlap	0	1	1	1	1	1	2	3
nILTSNNIDVk	P05090	Denatured-only	0	1	0	1	0	1	0	3
aFkAWAVAR	P02768	Denatured-only	0	1	0	1	1	1	1	3
lRVDPVNFk	P69905	Denatured-only	0	1	0	0	0	1	0	2
yTFELSR	P02774	Denatured-only	0	1	0	1	0	1	0	3
gTFATLSELHcDk	P68871	Denatured-only	0	1	0	1	0	1	0	3
fISLGEAck	P01024	Denatured-only	0	1	0	1	0	1	0	3
kQTALVELVk	P02768	Denatured-only	1	1	0	1	0	1	1	3
lLSGGNTLHLVSTTk	P04114	Denatured-only	0	1	1	1	0	1	1	3
kWQEEMELYR	P02647	Denatured-only	0	1	0	1	0	1	0	3
tLLPVSkPEIR	P01031	Denatured-only	0	1	0	1	0	1	0	3
hSTIFENLANk	P02787	Denatured-only	0	1	0	1	0	1	0	3
lTPYADEFk	P06727	Denatured-only	0	1	1	1	0	1	1	3
sTSGGTAALGcLVk	P01857;P01860	Denatured-only	0	1	0	1	0	1	0	3
mALEVYk	P04003	Denatured-only	0	1	0	1	0	1	0	3
sDVVYTDWk	P02763	Denatured-only	0	1	0	1	0	1	0	3
gLEWVGR	A0A0B4J1V0	Denatured-only	0	1	0	1	0	1	0	3
kSASDLTWDNLk	P02787	Denatured-only	0	1	0	1	0	1	0	3
lVNEVTEFAk	P02768	Overlap	0	1	1	1	1	1	2	3
dYFMPcPGR	P02790	Denatured-only	0	1	0	1	0	1	0	3
rTHLPEVFLSk	P02774	Unreliable	0	1	0	0	0	0	0	1
vGFYESDVMGR	P01023	Overlap	1	1	1	1	1	1	3	3
aGkEPGLQIWR	P06396	Overlap	0	1	1	1	1	1	2	3
mcPQLQQYEMHGPEGLR	P01023	Denatured-only	0	1	0	1	0	1	0	3
lSPVISPR	Q08499-7	Unreliable	0	1	0	0	0	0	0	1
qVVAGLNFR	P01042-2	Overlap	1	1	1	1	1	1	3	3
lNILNAk	P05546	Denatured-only	0	1	1	1	0	1	1	3
lcMAALk	P02774	Denatured-only	0	1	0	1	0	0	0	2
eQLTPLIk	P02652	Denatured-only	0	1	1	1	0	1	1	3
fSVSLk	P05156	Unreliable	0	1	0	0	0	0	0	1
fGLLDEDGkk	P0C0L5	Denatured-only	0	1	0	1	0	1	0	3
dYFIATck	P00736	Unreliable	0	1	0	0	0	0	0	1
qGFFPDSVNk	P04114	Denatured-only	0	1	0	1	0	0	0	2
vPQVSTPTLVEVSR	P02768	Overlap	1	1	1	1	1	1	3	3
vTGEGcVYLQTSLk	P01023	Denatured-only	0	1	0	1	0	1	0	3
tEDTIFLR	P19652;P02763	Denatured-only	0	1	0	1	0	1	0	3
gFPSVLR	P01871	Denatured-only	0	1	0	1	0	1	0	3
aLDLINk	P04196	Denatured-only	0	1	0	1	0	1	0	3
gTLLALER	P07996	Overlap	1	1	1	1	0	1	2	3
dIALMk	P00734	Overlap	1	1	1	1	0	1	2	3
tSNFNAAISLk	P02748	Denatured-only	0	1	0	1	0	1	0	3
lGMFNIQHck	P01009	Denatured-only	0	1	0	1	0	1	0	3
mGLAFESTk	P04114	Denatured-only	0	1	0	1	0	1	0	3
dASGATFTWTPSSGk	P01877	Denatured-only	0	1	0	1	0	1	0	3
eNLDRDIALMk	P00734	Overlap	1	1	1	1	0	1	2	3
cSYTEDAQcIDGTIEVPk	P02749	Unreliable	0	1	0	0	0	0	0	1
sPLFMGk	P01009	Denatured-only	1	1	0	1	0	1	1	3
dIcEEQVNSLPGSITk	P01024	Denatured-only	0	1	0	1	0	1	0	3
nNALDFVTk	P04114	Overlap	0	1	1	1	1	1	2	3
vDLSFSPSQSLPASHAHLR	P01023	Overlap	0	1	1	1	1	1	2	3
aEEEHLGILGPQLHADVGDk	P00450	Denatured-only	0	1	0	1	0	1	0	3
sTSESTAALGcLVk	P01859;P01861	Denatured-only	0	1	0	1	0	1	0	3
gVGWSHPLPQcEIVk	P04003	Denatured-only	0	1	0	1	0	1	0	3
gVALHRPDVYLLPPAR	P01871	Denatured-only	0	1	0	1	1	1	1	3
lLELTGPk	P04217	Denatured-only	0	1	0	1	0	1	0	3
vILGAHQEVNLEPHVQEIEVSR	P00747	Overlap	1	1	1	1	1	1	3	3
qWAGLVEk	P02649	Overlap	1	1	1	1	0	1	2	3
sYTITGLQPGTDYk	P02751-10	Denatured-only	0	1	0	1	0	1	0	3
hINIDQFVR	P04114	Denatured-only	0	1	0	1	0	1	0	3
sGIEcQLWR	P00734	Denatured-only	0	1	0	1	0	1	0	3
dDLYVSDAFHk	P01008	Denatured-only	0	1	0	1	0	0	0	2
qYLIMGk	P01031	Denatured-only	0	1	0	1	0	1	0	3
aDRDQYELLcLDNTR	P02787	Overlap	1	1	1	1	1	1	3	3
vQFELHYQEVk	P19823	Denatured-only	0	1	1	1	0	1	1	3
vGDTLNLNLR	P0C0L5	Denatured-only	0	1	0	1	0	1	0	3
sTVELFk	P27169	Denatured-only	0	1	1	1	0	1	1	3
sTVEIFk	P27169	Denatured-only	0	1	1	1	0	1	1	3
qGALELIk	P01024	Overlap	1	1	1	1	1	1	3	3
nEDSLVFVQTDk	P01023	Denatured-only	0	1	0	1	0	1	0	3
fEDGVLDPDYPR	P04004	Unreliable	0	1	0	0	0	0	0	1
fYYIYNEk	P01024	Denatured-only	0	1	0	1	0	1	0	3
lLATLcSAEVcQcAEGk	P0C0L5	Unreliable	0	1	0	0	0	0	0	1
eTAASLLQAGYk	P00734	Denatured-only	0	1	0	1	0	1	0	3
iEGDEEMHcSDDGFWSk	P08603	Denatured-only	0	1	0	1	0	0	0	2
tLLSNLEEAk	P10909	Overlap	1	1	0	1	1	1	2	3
eTEGLRQEMSkDLEEVk	P02647	Denatured-only	0	1	0	0	0	1	0	2
gLcVATPVQLR	P0C0L5	Denatured-only	0	1	0	1	0	1	0	3
aLPAPIEkTISk	P01857;P01860	Unreliable	0	1	0	0	0	0	0	1
aLPAPIEkTISkAk	P01857	Denatured-only	0	1	0	1	0	1	0	3
fVYHLSDLck	P01591	Denatured-only	0	1	0	1	0	1	0	3
sVLGQLGITk	P01009	Overlap	0	1	1	1	1	1	2	3
tFYEPGEEITYSckPGYVSR	P02749	Denatured-only	0	1	0	1	0	1	0	3
sDVMYTDWk	P19652	Denatured-only	0	1	0	1	0	1	0	3
tIYTPGSTVLYR	P01024	Denatured-only	1	1	0	1	0	1	1	3
wQEEMELYR	P02647	Denatured-only	0	1	0	1	0	1	0	3
yGFYTHVFR	P00734	Denatured-only	0	1	1	1	0	0	1	2
eHAVEGDcDFQLLk	P02765	Denatured-only	0	1	0	1	0	0	0	2
gHLFLQTDQPIYNPGQR	P0C0L5	Unreliable	0	1	0	0	0	0	0	1
gVFVLNk	P01024	Denatured-only	0	1	0	1	0	1	0	3
wTPYQGcEALccPEPk	P04003	Unreliable	0	1	0	0	0	0	0	1
lQHLENELTHDIITk	P01009	Denatured-only	0	1	0	1	0	1	0	3
sVPMVPPGIk	P51884	Denatured-only	0	1	0	1	0	0	0	2
cSTSSLLEAcTFR	P02787	Overlap	1	1	1	1	0	1	2	3
vQPYLDDFQk	P02647	Overlap	1	1	1	1	1	1	3	3
mEPFHFk	P05155-2	Denatured-only	0	1	0	1	0	0	0	2
vNEPSILEMSR	O14791-3	Overlap	1	1	1	1	0	1	2	3
eLRPWcFTTDPNkR	P00747	Denatured-only	0	1	0	1	0	0	0	2
vWVYPPEk	P02790	Denatured-only	0	1	0	1	0	1	0	3
gEIQNILQk	P03952	Denatured-only	0	1	0	1	0	1	0	3
gEVQAMLGQSTEELR	P02649	Denatured-only	0	1	0	1	0	0	0	2
iWDVVEk	P01024	Denatured-only	0	1	0	1	0	1	0	3
gLVWVSR	A0A0B4J1X5	Denatured-only	0	1	0	1	0	1	0	3
fYNQVSTPLLR	P19823	Denatured-only	0	1	0	1	0	1	0	3
sLGNVIMVcR	P08603	Denatured-only	0	1	0	1	0	1	0	3
yGLVTYATYPk	P00751	Denatured-only	0	1	0	1	0	1	0	3
vDVIPVNLPGEHGQR	P02751-10	Unreliable	0	1	0	0	0	0	0	1
eHVAHLLFLR	P19652	Denatured-only	0	1	0	1	0	1	0	3
eLSSFIDk	P02774	Denatured-only	0	1	0	1	0	1	0	3
iWLDNVR	O43866	Denatured-only	0	1	0	1	0	0	0	2
fIIPSPk	P04114	Denatured-only	0	1	1	1	0	0	1	2
fEVQVTVPk	P01023	Denatured-only	0	1	0	1	0	1	0	3
iLGPLSYSk	P51884	Denatured-only	0	1	0	1	0	1	0	3
lcMGSGLNLcEPNNk	P02787	Denatured-only	0	1	0	1	0	1	0	3
aTGVLYDYVNk	P04114	Denatured-only	0	1	0	0	0	1	0	2
sGLSTGWTQLSk	P04217	Denatured-only	0	1	0	1	0	1	0	3
yAFELk	P02748	Unreliable	1	1	0	0	0	0	1	1
aDGSYAAWLSR	P0C0L5	Denatured-only	0	1	0	1	0	1	0	3
iSLPESLk	P01024	Denatured-only	0	1	1	1	0	1	1	3
dINYVNPVIk	P01031	Unreliable	0	1	0	0	0	0	0	1
eIMENYNIALR	P08603	Denatured-only	0	1	0	0	1	1	1	2
tFISPIk	P01024	Denatured-only	0	1	0	1	0	1	0	3
dSGRDYVSQFEGSALGk	P02647	Denatured-only	0	1	1	1	0	1	1	3
lVPFATELHER	P06727	Overlap	1	1	1	1	0	0	2	2
lMIYDVSk	P01706	Denatured-only	0	1	0	1	0	1	0	3
vSFFck	P02749	Denatured-only	0	1	1	1	0	1	1	3
mRDVVLFEk	P00747	Denatured-only	0	1	0	1	0	1	0	3
vFSNGADLSGVTEEAPLk	P01009	Denatured-only	0	1	0	1	0	1	0	3
dEELScTVVELk	P01011	Denatured-only	0	1	0	1	0	1	0	3
lFQPLTHLk	P22792	Denatured-only	0	1	0	0	0	1	0	2
gPSVFPLAPcSR	P01859;P01861;P01860	Denatured-only	0	1	0	1	1	1	1	3
iHWESASLLR	P01024	Denatured-only	1	1	0	1	0	1	1	3
tYNVLDMk	P0C0L5	Denatured-only	0	1	0	0	0	1	0	2
vLTPDAFVcR	P03952	Denatured-only	0	1	0	1	0	1	0	3
gPSVFPLAPSSk	P01857	Denatured-only	0	1	0	1	0	1	0	3
qAVDTAVDGVFIR	P19827	Denatured-only	0	1	1	1	0	1	1	3
eLLESYIDGR	P00734	Overlap	1	1	0	0	1	1	2	2
fSGSGSGTDFTLTISR	A0A0C4DH25	Denatured-only	0	1	0	0	0	1	0	2
vPVAVQGEDTVQSLTQGDGVAk	P01024	Denatured-only	0	1	0	1	0	1	0	3
nPLVWVHASPEHVVVTR	Q14624;Q14624-4	Denatured-only	0	1	0	1	0	1	0	3
lLcQcLGFGSGHFR	P02751-10	Denatured-only	0	1	0	1	0	1	0	3
tPEVTcVVVDVSHEDPEVk	P01857	Denatured-only	0	1	0	1	0	1	0	3
gEFVWk	P02790	Unreliable	0	1	0	0	0	0	0	1
gSFPWQAk	P00738;P00739	Denatured-only	0	1	0	1	0	1	0	3
kYPVAHFIDQTLk	P05155-2	Denatured-only	0	1	0	1	0	1	0	3
sASDLTWDNLk	P02787	Denatured-only	0	1	0	1	0	1	0	3
aLLAFQESk	P20851-2	Denatured-only	0	1	0	1	0	1	0	3
vVLHPNYHQVDIGLIk	P00739	Denatured-only	0	1	0	1	0	1	0	3
nQVSLTcLVk	P01859;P01857;P01861;P01860	Denatured-only	0	1	0	1	0	1	0	3
aGALNSNDAFVLk	P06396	Denatured-only	0	1	1	1	0	1	1	3
lcTPLLPk	P27918	Denatured-only	0	1	0	1	0	0	0	2
tYFPHFDLSHGSAQVk	P69905	Denatured-only	0	1	0	1	0	1	0	3
gLEWLGR	A0A0B4J1U7	Denatured-only	0	1	0	1	0	1	0	3
yEVSVYALk	P02751-10	Denatured-only	0	1	0	1	0	0	0	2
fDEFFSEGcAPGSk	P02787	Denatured-only	0	1	0	1	0	1	0	3
wADLSGITk	P29622	Denatured-only	0	1	0	1	0	0	0	2
lGPHAGDVEGHLSFLEk	P06727	Overlap	1	1	1	1	1	1	3	3
lSITGTYDLk	P01009	Denatured-only	0	1	0	1	0	1	0	3
rPcFSALEVDETYVPk	P02768	Denatured-only	0	1	0	1	0	1	0	3
gHFSISIPVk	P01023	Denatured-only	0	1	0	1	0	1	0	3
hLSLLTTLSNR	P02774	Denatured-only	0	1	0	1	0	1	0	3
yIFHNFMER	Q14624;Q14624-4	Denatured-only	0	1	0	1	0	0	0	2
gSPAINVAVHVFR	P02766	Denatured-only	0	1	0	1	0	1	0	3
dLkVEDIPLAR	P04114	Overlap	1	1	1	1	1	1	3	3
iLPLTVck	P10643	Denatured-only	0	1	0	1	0	0	0	2
dASGVTFTWTPSSGk	P01876	Denatured-only	0	1	0	1	0	1	0	3
tEVSSNHVLIYLDk	P01023	Denatured-only	0	1	0	1	0	1	0	3
yVMLPVADQDQcIR	P00738	Overlap	1	1	1	1	1	1	3	3
vTSIQDWVQk	P00738	Denatured-only	0	1	0	1	0	1	0	3
nTMILEIcTR	P01024	Denatured-only	0	1	1	1	0	1	1	3
lVDkFLEDVk	P01009	Unreliable	0	1	0	0	0	0	0	1
fGLLDEDGk	P0C0L5	Denatured-only	0	1	0	1	0	1	0	3
aADDTWEPFASGk	P02766	Denatured-only	0	1	0	1	0	1	0	3
nSLYLQMNSLR	P01780	Denatured-only	0	1	0	1	0	1	0	3
dPTFIPAPIQAk	P01019	Denatured-only	0	1	1	1	0	1	1	3
tVGSDTFYSFk	P01042-2	Denatured-only	0	1	0	1	0	1	0	3
aLDLSLk	Q06033-2	Overlap	1	1	1	1	0	1	2	3
eDVYVVGTVLR	P04003	Denatured-only	0	1	0	1	0	1	0	3
cPFPSRPDNGFVNYPAkPTLYYk	P02749	Denatured-only	0	1	0	1	0	0	0	2
tEVIPPLIENR	P04114	Denatured-only	1	1	0	1	0	1	1	3
dADPDTFFAk	P43652	Denatured-only	0	1	0	1	0	1	0	3
aEDHFSVIDFNQNIR	P19823	Unreliable	0	1	0	0	0	0	0	1
lTVAAPPSGGPGFLSIERPDSRPPR	P0C0L5	Denatured-only	0	1	0	1	0	0	0	2
eSLSSYWESAk	P02655	Denatured-only	0	1	0	1	0	1	0	3
dQYELLcLDNTR	P02787	Denatured-only	0	1	0	1	0	1	0	3
nTLYLQMNSLR	P01772;A0A0B4J1X5	Denatured-only	0	1	0	1	0	1	0	3
qQNAQGGFSSTQDTVVALHALSk	P01023	Denatured-only	0	1	0	1	0	1	0	3
vDNALQSGNSQESVTEQDSkDSTYSLSSTLTLSk	P01834	Denatured-only	0	1	0	1	0	1	0	3
vMPIcLPSk	P00738;P00739	Denatured-only	0	1	0	1	0	1	0	3
aIPVTQYLk	P43652	Denatured-only	0	1	1	1	0	1	1	3
iYLYTLNDNAR	P02751-10	Unreliable	1	1	0	0	0	0	1	1
tHLPEVFLSk	P02774	Denatured-only	0	1	0	1	0	1	0	3
eFQLFSSPHGk	P02787	Denatured-only	0	1	0	1	0	1	0	3
dYVSQFEGSALGk	P02647	Overlap	1	1	1	1	1	1	3	3
fNWYVDGVEVHNAk	P01857	Denatured-only	0	1	0	1	0	1	0	3
kGEWVALNPLR	P08603	Denatured-only	0	1	0	1	0	1	0	3
qkPDGVFQEDAPVIHQEMIGGLR	P01024	Denatured-only	0	1	0	1	0	1	0	3
lQVIFk	P09871	Denatured-only	0	1	0	0	0	1	0	2
sPVGVQPILNEHTFcAGMSk	P00738	Denatured-only	0	1	0	1	0	1	0	3
kDTVIkPLLVEPEGLEk	P01023	Denatured-only	0	1	0	1	0	1	0	3
dIALLk	P00747	Denatured-only	0	1	0	1	0	0	0	2
aYWDIMISNHQNSNR	P35542	Overlap	1	1	1	1	0	1	2	3
vMPIcLPSkDYAEVGR	P00738	Denatured-only	0	1	0	1	0	1	0	3
yYcFQGNQFLR	P02790	Overlap	0	1	1	1	1	1	2	3
dSTYSLSSTLTLSk	P01834	Denatured-only	0	1	0	1	0	0	0	2
wEMPFDPQDTHQSR	P01011	Denatured-only	0	1	0	1	0	0	0	2
vLFYVDSEk	P10643	Denatured-only	0	1	0	0	0	1	0	2
aLEFLQLHNGR	P80108	Denatured-only	0	1	0	1	0	0	0	2
nFPSPVDAAFR	P02790	Denatured-only	0	1	0	1	1	1	1	3
aFWLDVSHNR	P35858	Denatured-only	0	1	0	1	0	1	0	3
vIPAcLPSPNYVVADR	P00747	Denatured-only	0	1	0	1	0	1	0	3
rHPDLSIPELLR	P43652	Denatured-only	0	1	0	1	0	1	0	3
rHPDYSVVLLLR	P02768	Denatured-only	1	1	0	1	0	1	1	3
sAVTALWGk	P68871	Denatured-only	0	1	0	1	0	1	0	3
eTLLQDFR	P02760	Overlap	0	1	1	1	1	1	2	3
tVMVNIENPEGIPVk	P01024	Denatured-only	0	1	0	1	0	1	0	3
nLNEkDYELLcLDGTR	P02787	Denatured-only	0	1	0	1	0	1	0	3
wQSIPLcVEk	P08603	Denatured-only	0	1	0	1	0	1	0	3
mLTPEHVFIHPGWk	P09871	Denatured-only	0	1	1	1	0	1	1	3
fSGTWYAMAk	P02753	Unreliable	0	1	0	0	0	0	0	1
aNPTVTLFPPSSEELQANk	B9A064	Denatured-only	0	1	0	1	0	1	0	3
dFLQSLk	P08697	Denatured-only	0	1	0	1	0	0	0	2
aAPSVTLFPPSSEELQANk	P0DOY2	Denatured-only	0	1	0	1	0	1	0	3
sPcYGYQWVSEEHEEAHHTAYLVFSPSk	P01023	Unreliable	0	1	0	0	0	0	0	1
eFTEAFLGcPAIHPR	Q96PD5	Unreliable	0	1	0	0	0	0	0	1
dVVLFEk	P00747	Denatured-only	0	1	0	1	1	1	1	3
tkNDFTWFk	P08603	Denatured-only	0	1	0	1	0	1	0	3
vELLHNPAFcSLATTk	P01024	Denatured-only	0	1	0	1	0	1	0	3
wELcDIPR	P00747	Denatured-only	0	1	0	1	0	1	0	3
lESEETMVLEAHDAQGDVPVTVTVHDFPGk	P01024	Denatured-only	0	1	0	0	0	1	0	2
aLQDQLVLVAAk	P01019	Denatured-only	0	1	0	1	0	1	0	3
aEMADQAAAWLTR	P0C0L5	Denatured-only	0	1	1	1	0	1	1	3
eMAATSAAIEDAVR	O75146	Unreliable	0	1	0	0	0	0	0	1
aTVLNYLPk	P01023	Denatured-only	0	1	0	1	0	1	0	3
gSFEFPVGDAVSk	P0C0L5	Denatured-only	0	1	0	1	0	1	0	3
kYVLPNFEVk	P0C0L5	Unreliable	0	1	0	0	0	0	0	1
gEcQAEGVLFFQGDR	P02790	Denatured-only	0	1	0	0	0	1	0	2
gPEVQLVAHSPWLk	P0C0L5	Denatured-only	0	1	0	1	0	1	0	3
nVVFVIDk	Q14624;Q14624-4	Denatured-only	0	1	0	1	0	1	0	3
dAPDHQELNLDVSLQLPSR	P01024	Denatured-only	0	1	0	1	0	0	0	2
eIGELYLPk	P01011	Denatured-only	0	1	0	1	0	1	0	3
yVGGQEHFAHLLILR	P02763	Denatured-only	0	1	0	1	0	1	0	3
qPSSAFAAFVk	P01024	Denatured-only	0	1	0	1	0	1	0	3
tPSAAYLWVGTGASEAEk	P06396	Unreliable	0	1	0	0	0	0	0	1
dLLYIGk	P00751	Denatured-only	0	1	1	1	0	1	1	3
vVLHPNYSQVDIGLIk	P00738	Denatured-only	0	1	0	1	0	1	0	3
yYTYLIMNk	P01024	Denatured-only	0	1	0	1	0	1	0	3
gAYPLSIEPIGVR	P00450	Denatured-only	0	1	0	1	0	1	0	3
sIEVFGQFNGk	P02748	Overlap	1	1	1	1	1	1	3	3
lVAASQAALGL	P02768	Denatured-only	0	1	1	1	0	1	1	3
mVSGFIPLkPTVk	P01023	Denatured-only	0	1	0	1	0	1	0	3
gVTFLLR	P04217;P04217-2	Denatured-only	0	1	0	1	0	1	0	3
vHQYFNVELIQPGAVk	P01024	Denatured-only	0	1	0	1	0	1	0	3
eVVADSVWVDVk	P01024	Denatured-only	0	1	0	1	0	1	0	3
aLYWVNGQVPDGVSk	P04114	Denatured-only	0	1	0	1	0	1	0	3
aGDFLEANYMNLQR	P01024	Overlap	1	1	1	1	1	1	3	3
qIQVSWLR	P01871	Denatured-only	1	1	0	1	0	1	1	3
wILTAAHTIYPk	P00736	Denatured-only	0	1	1	1	0	0	1	2
wILTAAHTLYPk	P00736	Denatured-only	0	1	1	1	0	0	1	2
sGAQATWTELPWPHEk	P02790	Denatured-only	0	1	0	1	0	1	0	3
sSNLIILEEHLk	P08603	Denatured-only	0	1	0	1	0	1	0	3
fPEVDVLTk	P04114	Denatured-only	0	1	1	1	0	0	1	2
lHEAFSPVSYQHDLALLR	P00748	Unreliable	0	1	0	0	0	0	0	1
yEITTIHNLFR	P05546	Denatured-only	0	1	0	1	0	1	0	3
dLcGcYSVSSVLPGcAEPWNHGk	P01876	Denatured-only	0	1	0	1	0	1	0	3
gGEGTGYFVDFSVR	P04196	Denatured-only	0	1	0	1	0	1	0	3
cLVNLIEk	P00751	Denatured-only	0	1	0	1	0	1	0	3
sNLDEDIIAEENIVSR	P01024	Denatured-only	0	1	0	1	0	1	0	3
dYELLcLDGTR	P02787	Overlap	1	1	1	1	0	1	2	3
sLAELGGHLDQQVEEFR	P06727	Denatured-only	0	1	0	0	0	1	0	2
yVLPNFEVk	P0C0L5	Denatured-only	0	1	0	1	0	1	0	3
kYFIDFVAR	P01042-2	Overlap	1	1	1	1	1	1	3	3
tFGSGEADcGLRPLFEk	P00734	Overlap	1	1	1	1	1	1	3	3
iFFHLNAVALGDGGHYTcR	P04217;P04217-2	Unreliable	0	1	0	0	0	0	0	1
tPEVTcVVVDVSHEDPEVQFk	P01860	Denatured-only	0	1	0	1	0	1	0	3
qTQVSVLPEGGETPLFk	P06396	Denatured-only	0	1	0	0	0	1	0	2
eELVYELNPLDHR	P0C0L5	Overlap	1	1	0	1	1	1	2	3
qNcELFEQLGEYk	P02768	Denatured-only	0	1	0	1	0	1	0	3
nIILPVYDk	P04114	Denatured-only	0	1	0	0	0	1	0	2
dHGEPALTATATVLLSLVESGQAPQASSR	Q9Y5I0-2	Unreliable	0	1	0	0	0	0	0	1
qEPSQGTTTFAVTSILR	P01876	Overlap	1	1	0	1	1	1	2	3
eVSFDVELPk	Q06033-2	Unreliable	0	1	0	0	0	0	0	1
lcFFYNk	P43652	Denatured-only	0	1	0	1	0	1	0	3
gWVTDGFSSLk	P02656	Overlap	1	1	1	1	1	1	3	3
dLLLPQPDLR	P02750	Denatured-only	0	1	0	1	0	1	0	3
dLLFRDDTVcLAk	P02787	Denatured-only	0	1	0	1	0	1	0	3
hPDYSVVLLLR	P02768	Overlap	1	1	1	1	1	1	3	3
lNMGITDLQGLR	P0C0L5	Denatured-only	0	1	0	1	0	1	0	3
gEWVALNPLR	P08603	Denatured-only	0	1	0	1	0	1	0	3
sGFSFGFk	P07358	Denatured-only	0	1	0	1	0	1	0	3
dTVIkPLLVEPEGLEk	P01023	Denatured-only	0	1	0	1	0	1	0	3
fNALQYLR	P51884	Denatured-only	0	1	0	0	1	1	1	2
vVNNSPQPQNVVFDVQIPk	P19823	Denatured-only	0	1	0	1	0	1	0	3
vTTSQDMLSIMEk	P05155-2	Denatured-only	0	1	0	1	0	1	0	3
sGIPIVTSPYQIHFTk	P01024	Overlap	1	1	1	1	0	1	2	3
kFPSGTFEQVSQLVk	P02774	Denatured-only	0	1	0	1	0	1	0	3
kVLGAFSDGLAHLDNLk	P68871	Denatured-only	0	1	0	1	0	1	0	3
kGDTFScMVGHEALPLAFTQk	P01876	Denatured-only	0	1	0	1	0	1	0	3
eFNAETFTFHADIcTLSEkER	P02768	Denatured-only	0	1	0	1	0	1	0	3
gLEWVANIk	P01780	Denatured-only	0	1	0	1	0	1	0	3
gVTSVSQIFHSPDLAIR	P05155-2	Denatured-only	0	1	0	1	0	1	0	3
tSDQIHFFFAk	P01008	Denatured-only	0	1	0	1	0	1	0	3
lAVTTHGLPcLAWASAQAk	P00734	Denatured-only	0	1	0	1	0	1	0	3
dIPTNSPELEETLTHTITk	P01042-2	Overlap	1	1	1	1	1	1	3	3
dkVNSFFSTFk	P06727	Overlap	0	1	1	1	1	1	2	3
iAPQLSTEELVSLGEk	P43652	Denatured-only	0	1	0	1	0	1	0	3
fLVNLVk	P43652	Denatured-only	0	1	0	1	0	0	0	2
aFDIcPLVk	P01031	Denatured-only	0	1	0	1	0	1	0	3
lFDSDPITVTVPVEVSR	P10909	Denatured-only	0	1	0	1	1	1	1	3
dIPMNPMcIYR	P01008	Denatured-only	0	1	0	1	0	1	0	3
gLEEELQFSLGSk	P0C0L5	Overlap	1	1	1	1	1	1	3	3
aVLDVFEEGTEASAATAVk	P01011	Denatured-only	0	1	0	1	0	1	0	3
yFIDFVAR	P01042-2	Overlap	1	1	1	1	1	1	3	3
tYMLAFDVNDEk	P02763	Denatured-only	0	1	0	1	0	1	0	3
sALVLQYLR	P00740-2	Denatured-only	0	1	0	1	0	1	0	3
vFLDccNYITELR	P01024	Overlap	1	1	0	1	1	1	2	3
tcPkPDDLPFSTVVPLk	P02749	Denatured-only	0	1	0	1	0	1	0	3
nQGNTWLTAFVLk	P01023	Unreliable	0	1	0	0	0	0	0	1
vFQFLEk	P01031	Denatured-only	0	1	0	1	0	1	0	3
aVYTcNEGYQLLGEINYR	P08603	Unreliable	0	1	0	0	0	0	0	1
eSDWLGQSMFTcR	P01871	Denatured-only	0	1	0	1	0	1	0	3
sGAGTEDSAcIPWAYYSTVDQVk	P00450	Denatured-only	0	1	0	0	0	1	0	2
iAQWQSFQLEGGLk	P01023	Denatured-only	0	1	0	1	0	1	0	3
cFEGFGIDGPAIAk	P08603	Denatured-only	0	1	0	1	0	1	0	3
hQDFNSAVQLVENFcR	P00734	Denatured-only	0	1	0	0	0	1	0	2
aYYENSPQQVFSTEFEVk	P01024	Denatured-only	0	1	0	1	0	1	0	3
lVRPEVDVMcTAFHDNEETFLk	P02768	Denatured-only	0	1	0	1	0	1	0	3
nTLIIYLDk	P01024	Denatured-only	0	1	0	1	0	1	0	3
kGEVLPLPEANFPSFPLPHHk	P04196	Denatured-only	0	1	0	1	0	1	0	3
vkDLATVYVDVLkDSGR	P02647	Overlap	1	1	0	0	1	1	2	2
yVSHFETEGPHVLLYFDSVPTSR	P0C0L5	Unreliable	0	1	0	0	0	0	0	1
yAASSYLSLTPEQWk	B9A064;P0DOY2	Denatured-only	0	1	0	1	0	1	0	3
fQPTLLTLPR	P05155-2	Denatured-only	0	1	0	1	0	1	0	3
aLLVGEHLNIIVTPk	P01031	Denatured-only	0	1	0	1	0	1	0	3
aIEDYINEFSVR	P02748	Denatured-only	1	1	0	1	0	1	1	3
iFFYDSENPPASEVLR	P27169	Denatured-only	0	1	0	1	0	1	0	3
aAcAQLNDFLQEYGTQGcQV	P0C0L5	Unreliable	0	1	0	0	0	0	0	1
sSSNEEVMFLTVQVk	P01023	Denatured-only	0	1	0	1	0	1	0	3
vkDLATVYVDVLk	P02647	Overlap	1	1	1	1	1	1	3	3
eDPQTFYYAVAVVk	P02787	Denatured-only	0	1	0	1	0	1	0	3
vcPFAGILENGAVR	P02749	Denatured-only	0	1	0	1	0	1	0	3
qGIPFFGQVR	P01023	Denatured-only	0	1	0	1	0	1	0	3
mYLGYEYVTAIR	P02787	Overlap	1	1	1	1	1	1	3	3
dIAPTLTLYVGk	P00738;P00739	Denatured-only	0	1	0	1	0	1	0	3
gFSLDEATNLNGGLLR	P19827	Denatured-only	0	1	0	1	0	1	0	3
lSLEIEQLELQR	P04003	Denatured-only	0	1	0	1	0	1	0	3
aGLQAFFQVQEcNk	P00450	Denatured-only	0	1	0	1	0	1	0	3
lEDMEQALSPSVFk	P05155-2	Denatured-only	0	1	0	1	0	1	0	3
mFLSFPTTk	P69905	Denatured-only	0	1	0	1	0	1	0	3
tEHPFTVEEFVLPk	P01023	Denatured-only	0	1	0	1	0	1	0	3
eQHLFLPFSYk	P04114	Denatured-only	0	1	0	1	0	1	0	3
sYLSMVGSccTSASPTVcFLk	P02774	Denatured-only	0	1	0	1	0	1	0	3
vVAEGFDFANGINISPDGk	P27169	Denatured-only	0	1	0	1	0	1	0	3
gFYPSDIAVEWESNGQPENNYk	P01857;P01861	Denatured-only	0	1	0	1	0	1	0	3
fLHVPDTFEGHFDGVPVISk	P19823	Denatured-only	0	1	0	1	0	1	0	3
lLDNWDSVTSTFSk	P02647	Overlap	1	1	1	1	1	1	3	3
eVAFDLEIPk	P19827	Overlap	0	1	1	1	1	1	2	3
gSLVQASEANLQAAQDFVR	P19827	Denatured-only	0	1	0	1	0	1	0	3
vLGAFSDGLAHLDNLk	P68871	Denatured-only	0	1	0	1	0	1	0	3
tLMFGSYLDDEk	P19652	Denatured-only	0	1	0	1	0	1	0	3
dFHINLFR	P06681-2	Denatured-only	0	1	0	1	0	0	0	2
gDTFScMVGHEALPLAFTQk	P01876	Denatured-only	0	1	0	1	0	1	0	3
gQPSVLQVVNLPIVERPVck	P00734	Denatured-only	0	1	0	1	0	1	0	3
dTDTGALLFIGk	P36955	Denatured-only	0	1	0	1	0	1	0	3
tPGAAANLELIFVGPQHAGNYR	P04217;P04217-2	Denatured-only	0	1	0	1	0	1	0	3
vFSLQWGEVk	P05156	Denatured-only	0	1	0	1	0	1	0	3
tELRPGETLNVNFLLR	P01024	Overlap	1	1	1	1	0	1	2	3
tNLESILSYPk	P05155-2	Denatured-only	0	1	0	1	0	1	0	3
ccVEcPPcPAPPVAGPSVFLFPPkPk	P01859	Denatured-only	0	1	0	1	0	1	0	3
eVGTPHGIILDSVDAAFIcPGSSR	P02790	Denatured-only	0	1	0	1	0	1	0	3
lLQDEFPGIPSPLDAAVEcHR	P02790	Denatured-only	1	1	0	1	0	1	1	3
fFESFGDLSTPDAVMGNPk	P68871	Denatured-only	0	1	0	1	0	1	0	3
fPSGTFEQVSQLVk	P02774	Denatured-only	0	1	0	1	0	1	0	3
vVSVLTVVHQDWLNGkEYk	P01859	Denatured-only	0	1	0	1	0	1	0	3
mAPVSWITPGLk	P04217-2	Denatured-only	0	1	0	1	0	1	0	3
lLVVYPWTQR	P68871	Denatured-only	0	1	0	1	0	1	0	3
tTNIQGINLLFSSR	P0C0L5	Denatured-only	0	1	0	1	0	1	0	3
nYVDWIMk	P09871	Denatured-only	0	1	0	1	0	1	0	3
nVPLPVIAELPPk	P01871	Denatured-only	0	1	0	1	0	1	0	3
vSVQLEASPAFLAVPVEk	P01023	Denatured-only	0	1	0	1	0	1	0	3
eNFLFLTPDck	P01042-2	Denatured-only	0	1	0	1	0	1	0	3
tTPPVLDSDGSFFLYSR	P01861	Denatured-only	0	1	0	1	0	1	0	3
dSPVLIDFFEDTER	P04196	Unreliable	0	1	0	0	0	0	0	1
qFSFPLSSEPFQGSYk	P01023	Denatured-only	0	1	0	1	0	1	0	3
dFDFVPPVVR	P01024	Denatured-only	0	1	0	1	1	1	1	3
wLILEk	P01024	Denatured-only	0	1	0	1	0	1	0	3
fLVGPDGIPIMR	P22352	Unreliable	1	1	0	0	0	0	1	1
iAIDLFk	P05546	Overlap	1	1	1	1	1	1	3	3
kEAGIPEFYDYDVALIk	P00751	Denatured-only	0	1	0	1	0	1	0	3
sLWDFLk	P04114	Denatured-only	0	1	0	0	0	1	0	2
sIAQYWLGcPAPGHL	P04004	Denatured-only	0	1	0	1	0	1	0	3
tLLLVGSPTWk	P80108	Denatured-only	0	1	0	1	0	1	0	3
eTTFNSLLcPSGGEVSEELSLk	P01023	Denatured-only	0	1	0	1	0	1	0	3
sSLSVPYVIVPLk	P01024	Denatured-only	0	1	0	1	0	1	0	3
aVSMPSFSILGSDVR	P04114	Denatured-only	0	1	1	1	0	1	1	3
tDcLSLPSFENAIPMGEk	P08603	Denatured-only	0	1	0	1	0	1	0	3
tLNQPDSQLQLTTGNGLFLSEGLk	P01009	Denatured-only	0	1	0	1	0	1	0	3
yVYIAELLAHk	P27169	Denatured-only	0	1	1	1	0	1	1	3
lVVLPFPk	Q9UGM5-2	Denatured-only	1	1	0	1	0	1	1	3
tGISPLALIk	P04114	Overlap	1	1	1	1	0	1	2	3
qLVHHFEIDVDIFEPQGISk	P19827	Unreliable	0	1	0	0	0	0	0	1
aQPVQVAEGSEPDGFWEALGGk	P06396	Denatured-only	0	1	0	1	0	1	0	3
gFEPTLEALFGk	P04114	Unreliable	0	1	0	0	0	0	0	1
tVAAPSVFIFPPSDEQLk	P01834	Denatured-only	0	1	0	1	0	1	0	3
aQLGDLPWQVAIk	P05156	Denatured-only	0	1	0	1	0	1	0	3
vVSVLTVVHQDWLNGk	P01859	Denatured-only	0	1	0	1	0	1	0	3
eWFWDLATGTMk	P02790	Denatured-only	0	1	0	1	0	1	0	3
kLSSWVLLMk	P01009	Denatured-only	0	1	0	1	0	1	0	3
eTLFSVMPGLk	Q14624;Q14624-4	Denatured-only	0	1	0	1	0	1	0	3
vTLTcVAPLSGVDFQLR	P04217;P04217-2	Denatured-only	0	1	0	1	0	1	0	3
iMNGEADAMSLDGGFVYIAGk	P02787	Denatured-only	0	1	0	1	0	1	0	3
vSFLSALEEYTk	P02647	Denatured-only	0	1	0	1	0	1	0	3
lMNIFLk	P01024	Denatured-only	0	1	0	1	0	1	0	3
qFPILLDFk	P05546	Denatured-only	0	1	0	0	0	1	0	2
aQLVPLPPSTYVEFTVSGTDcVAk	P02765	Denatured-only	0	1	0	1	0	1	0	3
tSSFALNLPTLPEVk	P04114	Denatured-only	0	1	0	1	0	1	0	3
fVTWIEGVMR	P00747	Denatured-only	0	1	0	1	0	1	0	3
tHTcPPcPAPELLGGPSVFLFPPkPk	P01857	Denatured-only	0	1	0	1	0	1	0	3
eQLGEFYEALDcLR	P02763	Denatured-only	0	1	1	1	0	1	1	3
lREQLGPVTQEFWDNLEk	P02647	Denatured-only	0	1	0	1	0	1	0	3
tTPPMLDSDGSFFLYSk	P01859	Denatured-only	0	1	0	1	0	1	0	3
dLATVYVDVLkDSGR	P02647	Denatured-only	0	1	0	1	0	1	0	3
dLATVYVDVLk	P02647	Overlap	0	1	1	1	1	1	2	3
lDTLAQEVALLk	P05452	Denatured-only	0	1	0	1	0	1	0	3
yWGVASFLQk	P02753	Denatured-only	0	1	0	1	0	1	0	3
vADALTNAVAHVDDMPNALSALSDLHAHk	P69905	Denatured-only	0	1	0	1	0	1	0	3
gTEAAGAMFLEAIPMSIPPEVk	P01009	Denatured-only	0	1	0	1	0	0	0	2
eVPLNTIIFMGR	P01008	Denatured-only	0	1	0	1	0	1	0	3
iLLMDLNEEDPTVLELGITGSk	P27169	Denatured-only	0	1	0	0	0	1	0	2
aSSIIDELFQDR	P10909	Denatured-only	0	1	0	1	0	1	0	3
qNcELFEQLGEYkFQNALLVR	P02768	Denatured-only	0	1	0	1	0	1	0	3
eAGIPEFYDYDVALIk	P00751	Denatured-only	0	1	0	1	0	1	0	3
eQLGPVTQEFWDNLEk	P02647	Denatured-only	0	1	0	1	0	1	0	3
cEGPIPDVTFELLR	P04217;P04217-2	Denatured-only	0	1	0	1	0	1	0	3
yNILPEkEEFPFALGVQTLPQTcDEPk	P01023	Denatured-only	0	1	0	1	0	1	0	3
qPFVQGLALYTPVVLPR	P01019	Unreliable	0	1	0	0	0	0	0	1
nALFcLESAWk	P01023	Denatured-only	0	1	0	1	0	1	0	3
wFYIASAFR	P19652;P02763	Denatured-only	0	1	0	1	0	1	0	3
lLLQQVSLPELPGEYSMk	P01023	Denatured-only	0	1	0	1	0	1	0	3
iTLLSALVETR	P01011	Overlap	1	1	1	1	0	1	2	3
mPGTVATLR	Q66K66	Denatured-only	0	1	0	1	0	1	0	3
aVDQSVLLMkPDAELSASSVYNLLPEk	P01023	Denatured-only	0	1	0	1	0	1	0	3
eYVLPSFEVIVEPTEk	P01024	Denatured-only	0	1	0	1	0	1	0	3
vLSALQAVQGLLVAQGR	P01019	Denatured-only	0	1	0	1	0	1	0	3
cPAPELLGGPSVFLFPPkPk	P01860	Denatured-only	0	1	0	1	0	1	0	3
vVSVLTVLHQDWLNGkEYk	P01857;P01861;P01860	Denatured-only	0	1	0	1	0	1	0	3
eSLLNHFLYEVAR	P43652	Denatured-only	0	1	0	1	0	1	0	3
sNALDIIFQTDLTGQk	P09871	Denatured-only	0	1	0	1	0	1	0	3
yTIAALLSPYSYSTTAVVTNPkE	P02766	Denatured-only	0	1	0	0	0	1	0	2
vELEVPQLcSFILk	P04114	Unreliable	0	1	0	0	0	0	0	1
lWWLDLk	P02790	Denatured-only	0	1	0	1	1	1	1	3
lLIYAVLPTGDVIGDSAk	P01023	Denatured-only	0	1	0	1	0	1	0	3
fSVPAGIVIPSFQALTAR	P04114	Denatured-only	0	1	0	0	0	1	0	2
tAGWNIPMGLLYNk	P02787	Denatured-only	0	1	0	1	0	1	0	3
dFALLSLQVPLkDAk	P0C0L5	Denatured-only	0	1	0	1	0	1	0	3
sELTQQLNALFQDk	P06727	Overlap	1	1	1	1	1	1	3	3
dVWGIEGPIDAAFTR	P04004	Denatured-only	0	1	0	1	0	1	0	3
dLYSGLIGPLIVcR	P00450	Denatured-only	0	1	0	1	0	1	0	3
sHcIAEVENDEMPADLPSLAADFVESkDVck	P02768	Denatured-only	0	1	0	1	0	1	0	3
sGTASVVcLLNNFYPR	P01834	Denatured-only	0	1	1	1	0	1	1	3
eWFSETFQk	P02654	Overlap	0	0	1	1	1	1	2	2
lSSWVLLMk	P01009	Denatured-only	0	0	0	1	0	1	0	2
sEFPESWLWNVEDLkEPPk	P01024	Denatured-only	0	0	0	1	0	1	0	2
gPEEEHLGILGPVIWAEVGDTIR	P00450	Unreliable	0	0	0	1	0	0	0	1
dGYLFQLLR	P04196	Denatured-only	0	0	0	1	0	1	0	2
sGFPQVSMFFTHTFPk	P04196	Denatured-only	0	0	0	1	0	1	0	2
mYYSAVDPTkDIFTGLIGPMk	P00450	Denatured-only	0	0	0	1	0	1	0	2
sAGWNIPIGLLYcDLPEPR	P02787	Denatured-only	0	0	0	1	0	1	0	2
lGVYELLLk	Q14624-4	Denatured-only	0	0	0	1	0	1	0	2
vNWEEEAASGLLTSLk	P04114	Denatured-only	0	0	0	1	0	1	0	2
lVLLNAIYLSAk	P05155-2	Denatured-only	0	0	0	1	0	1	0	2
sFIkGcIMkQLIDPAMFDQAQTEIQATMEENTYPSFLk	O15169-2	Unreliable	0	0	0	1	0	0	0	1
sTQDTVIALDALSAYWIASHTTEER	P0C0L5	Unreliable	0	0	0	1	0	0	0	1
eQLGPVTQEFWDNLEkETEGLR	P02647	Unreliable	0	0	0	1	0	0	0	1
iVEGSDAEIGMSPWQVMLFR	P00734	Unreliable	0	0	0	1	0	0	0	1
kScHTAVGR	P02787	Unreliable	0	0	0	1	0	0	0	1
vQHPNGNkEk	P01871	Denatured-only	0	0	0	1	0	1	0	2
kGSLHANGR	P00450	Unreliable	0	0	0	1	0	0	0	1
cRHPGELR	P04003	Denatured-only	0	0	0	1	0	1	0	2
tPVSDR	P02768	Denatured-only	0	0	0	1	0	1	0	2
ikDcGQPR	P00736	Unreliable	0	0	0	1	0	0	0	1
vVHAAk	P02765	Unreliable	0	0	0	1	0	0	0	1
mADEAGSEADHEGTHSTk	P02671-2	Denatured-only	0	0	1	1	0	1	1	2
rHDWGHEk	P01042	Unreliable	0	0	0	1	0	0	0	1
gVGHPYR	O75636-2	Unreliable	0	0	0	1	0	0	0	1
kMDAHPPR	P06396	Denatured-only	0	0	0	1	0	1	0	2
kVGSQYR	P00751	Unreliable	0	0	1	1	0	0	1	1
hkPkATkEQLk	P02768	Denatured-only	0	0	0	1	0	1	0	2
tEGRPDMk	O95445-2	Unreliable	0	0	0	1	0	0	0	1
tNPcLHGGR	P00748	Denatured-only	0	0	0	1	0	1	0	2
nNRPSGIPDR	P01714	Unreliable	0	0	0	1	0	0	0	1
mVQQEck	P43652	Unreliable	0	0	0	1	0	0	0	1
vSVNER	P00738	Unreliable	0	0	0	1	0	0	0	1
sYTSHTNEIHk	P10643	Unreliable	0	0	1	1	0	0	1	1
kYTHLScDk	P05156	Unreliable	0	0	0	1	0	0	0	1
lGNHPIR	P00736	Unreliable	0	0	0	1	0	0	0	1
hGGLYHENMR	P08603	Denatured-only	0	0	0	1	0	1	0	2
gSSVIHcDADSk	P04003	Unreliable	0	0	0	1	0	0	0	1
yTVNQcR	P00450	Denatured-only	0	0	0	1	0	1	0	2
tPVSDRVTk	P02768	Denatured-only	0	0	0	1	0	1	0	2
nGMLHGDk	P02749	Denatured-only	0	0	0	1	0	1	0	2
tPLGDTTHTcPR	P01860	Unreliable	0	0	0	1	0	0	0	1
eLQAAQAR	P02649	Denatured-only	0	0	0	1	0	1	0	2
ckPPPDIR	P04003	Denatured-only	0	0	0	1	0	1	0	2
kPELVNGR	P04003	Unreliable	0	0	0	1	0	0	0	1
qLANGVDR	P01024	Denatured-only	0	0	0	1	0	1	0	2
hSWTPAR	A0A075B6I9	Unreliable	0	0	0	1	0	0	0	1
vMNHIcSk	P43652	Denatured-only	0	0	0	1	0	1	0	2
kDNEQHVFk	P00751	Denatured-only	0	0	1	1	0	1	1	2
sHkPLNMGk	P0C0L5	Denatured-only	0	0	0	1	0	1	0	2
sGSGLVGR	P10909	Denatured-only	0	0	0	1	0	1	0	2
iTGkPIk	P36955	Denatured-only	0	0	0	1	0	1	0	2
eFDHNSNIR	P08603	Denatured-only	0	0	0	1	0	1	0	2
iScTIANR	P02751-12	Unreliable	0	0	0	1	0	0	0	1
dYAEVGR	P00738	Unreliable	0	0	0	1	0	0	0	1
lkEELGk	P06727	Unreliable	0	0	0	1	0	0	0	1
lkEEIGk	P06727	Unreliable	0	0	0	1	0	0	0	1
aFQYHSk	P00747	Denatured-only	0	0	0	1	0	1	0	2
aGQLSVk	P07360	Unreliable	0	0	0	1	0	0	0	1
dcHLAQVPSHTVVAR	P02787	Denatured-only	0	0	0	1	0	1	0	2
iGEIkEETTSHLR	P01042-2	Denatured-only	0	0	0	1	0	1	0	2
mVcAGYk	P03952	Unreliable	0	0	0	1	0	0	0	1
hcLVTVEk	P07225	Unreliable	0	0	0	1	0	0	0	1
lLPHANEVSQk	P06727	Overlap	0	0	1	1	1	1	2	2
fkPTLSQQQk	Q14624-4	Denatured-only	0	0	0	1	0	1	0	2
yISQMk	P05156	Unreliable	0	0	0	1	0	0	0	1
vLNQELR	P05090	Unreliable	0	0	0	1	0	0	0	1
tLPEcSk	P43652	Unreliable	0	0	0	1	0	0	0	1
iSVIRPSk	P00751	Unreliable	0	0	1	1	0	0	1	1
lHIMAGR	P02790	Denatured-only	0	0	0	1	0	1	0	2
iDQLEk	Q6Q0C0-2	Unreliable	0	0	0	1	0	0	0	1
qPQFISR	P04004	Denatured-only	0	0	0	1	0	1	0	2
gDYTLNNVHAcAk	P07358	Unreliable	0	0	0	1	0	0	0	1
iTcSGDALPk	P01717	Unreliable	0	0	0	1	0	0	0	1
lRDLYSk	P02655	Unreliable	0	0	0	1	0	0	0	1
fDPVRGEVPPR	P02790	Unreliable	0	0	0	1	0	0	0	1
gWSTPPk	Q03591	Unreliable	0	0	0	1	0	0	0	1
cASLQkFGER	P02768	Unreliable	0	0	0	1	0	0	0	1
gIYGTISR	P01031	Denatured-only	0	0	0	1	0	1	0	2
yIEDAIGESAk	Q9P2U7-2	Unreliable	0	0	0	1	0	0	0	1
lTALTk	P04114	Unreliable	0	0	1	1	0	0	1	1
hLVALSPk	P08185	Denatured-only	0	0	0	1	0	1	0	2
fFGEGTk	P04114	Unreliable	0	0	0	1	0	0	0	1
hTSLGPLEAk	P07357	Unreliable	0	0	0	1	0	0	0	1
dkVTAWk	P19827	Denatured-only	0	0	0	1	0	1	0	2
nVNFQk	P0C0L5	Unreliable	0	0	1	1	0	0	1	1
nIPcAVTk	P13671	Unreliable	0	0	0	1	0	0	0	1
vNkDDEEFIESNk	P00450	Denatured-only	0	0	0	1	0	1	0	2
lkcASLQkFGER	P02768	Unreliable	0	0	0	1	0	0	0	1
lAkTYETTLEk	P02768	Denatured-only	0	0	0	1	0	1	0	2
lQAEAFQAR	P02649	Unreliable	0	0	1	1	0	0	1	1
vAAEDWk	P01877;P01876	Unreliable	0	0	0	1	0	0	0	1
sLLQPNk	P07357	Denatured-only	0	0	0	1	0	1	0	2
qYGFck	P02765	Unreliable	0	0	0	1	0	0	0	1
vYAcEVTHQGLSSPVTk	P01834	Denatured-only	0	0	0	1	0	1	0	2
gPGGVWAAk	P35542	Denatured-only	0	0	1	1	0	1	1	2
iYGGFk	Q14520-2	Denatured-only	0	0	0	1	0	1	0	2
lkGPLLNk	P01024	Denatured-only	0	0	1	1	0	1	1	2
gQVVPALNEk	P22792	Unreliable	0	0	0	1	0	0	0	1
gQYcYELDEk	P04004	Unreliable	0	0	0	1	0	0	0	1
mYYSAVDPTk	P00450	Denatured-only	0	0	0	1	0	1	0	2
qALEEFQk	P07358	Denatured-only	0	0	0	1	0	1	0	2
fIEDVk	P01009	Unreliable	0	0	0	1	0	0	0	1
fLEDVk	P01009	Unreliable	0	0	0	1	0	0	0	1
lTVGLTR	P02751-12	Denatured-only	0	0	0	1	0	1	0	2
lHVDPENFR	P68871	Unreliable	0	0	0	1	0	0	0	1
vEDIPLAR	P04114	Denatured-only	0	0	1	1	0	1	1	2
nGVAQEPVHLDSPAIk	P04217	Denatured-only	0	0	0	1	0	1	0	2
aLMDETMk	P02649	Denatured-only	0	0	0	1	0	1	0	2
nIGEFcGk	P00736	Denatured-only	0	0	0	1	0	1	0	2
gILNEIkDR	P07358	Unreliable	0	0	0	1	0	0	0	1
lSYTcEGGFR	P08603	Denatured-only	0	0	0	1	0	1	0	2
dLASIAR	P07996	Unreliable	0	0	0	1	0	0	0	1
vLESFk	O14986-3	Unreliable	0	0	0	1	0	0	0	1
lPVAPLR	P09871	Unreliable	0	0	1	1	0	0	1	1
gYGFYTk	P00736	Denatured-only	0	0	0	1	0	1	0	2
eLLVPR	P04217;P04217-2	Unreliable	0	0	0	1	0	0	0	1
aNLFNk	P04114	Unreliable	0	0	0	1	0	0	0	1
lTVSIEAR	P22792	Unreliable	0	0	0	1	0	0	0	1
tNFAFR	P43652	Denatured-only	0	0	0	1	0	1	0	2
tIDELVEcEETFGR	P42680	Unreliable	0	0	0	1	0	0	0	1
kLcMAALk	P02774	Unreliable	0	0	0	1	0	0	0	1
qSEDSTFYLGER	P00450	Unreliable	0	0	0	1	0	0	0	1
yVLSPYk	P01031	Unreliable	0	0	0	1	0	0	0	1
yEFLNGR	P00747	Unreliable	0	0	0	1	0	0	0	1
iTDLIk	P01011	Unreliable	0	0	0	1	0	0	0	1
lLIYDNNk	P01701	Denatured-only	0	0	0	1	0	1	0	2
vTTVASHTSDSDVPSGVTEVVVk	P10909	Unreliable	0	0	0	1	0	0	0	1
nVcLLk	P03952	Unreliable	0	0	0	1	0	0	0	1
sISLLR	P13671	Denatured-only	0	0	1	1	0	1	1	2
sISLIR	P13671	Denatured-only	0	0	1	1	0	1	1	2
rNSISLRELk	P16885	Unreliable	0	0	0	1	0	0	0	1
iVQLIQDTR	P15169	Unreliable	0	0	0	1	0	0	0	1
rPYFPVAVGk	P08603	Denatured-only	0	0	0	1	0	1	0	2
gLTLHLk	P00736	Unreliable	0	0	0	1	0	0	0	1
yAATSQVLLPSk	P01871	Denatured-only	0	0	0	1	0	1	0	2
nHMQYEIVIk	P19827	Unreliable	0	0	0	1	0	0	0	1
aTWSGAVLAGR	P04217;P04217-2	Denatured-only	0	0	0	1	0	1	0	2
dTIVFk	P04003	Denatured-only	0	0	0	1	0	1	0	2
mFEELk	P05452	Denatured-only	0	0	1	1	0	1	1	2
tILDDLR	P19823	Overlap	0	0	1	1	1	1	2	2
gQIVFMNR	P0C0L5	Denatured-only	0	0	0	1	0	1	0	2
iTGYIIk	P02751-12	Denatured-only	0	0	0	1	0	1	0	2
aVASFLR	Q96IY4-2	Unreliable	0	0	0	1	0	0	0	1
nNLELSTPLk	P07225	Unreliable	0	0	0	1	0	0	0	1
fSGSLLGGk	A0A075B6I9	Denatured-only	0	0	0	1	0	1	0	2
lHTEAQIQEEGTVVELTGR	P01023	Denatured-only	0	0	0	1	0	1	0	2
tMFIck	P05156	Unreliable	0	0	0	1	0	0	0	1
sSFVAPLEk	P36955	Denatured-only	0	0	0	1	0	1	0	2
fTFEYSR	P43652	Denatured-only	0	0	0	1	0	1	0	2
iEDGFSLk	P01008	Denatured-only	0	0	0	1	0	1	0	2
lLNWIk	P09848	Unreliable	0	0	0	1	0	0	0	1
iLNWLk	P09848	Unreliable	0	0	0	1	0	0	0	1
nLPEQVFR	P35858	Unreliable	0	0	0	1	0	0	0	1
sSGWHFVVk	P10643	Denatured-only	0	0	1	1	0	1	1	2
gILTLk	P60709	Denatured-only	0	0	0	1	0	1	0	2
lVDkFLEDVkk	P01009	Unreliable	0	0	0	1	0	0	0	1
kcLVNLIEk	P00751	Denatured-only	0	0	0	1	0	1	0	2
aHLDIAGSLEGHLR	P04114	Denatured-only	0	0	0	1	0	1	0	2
lkEEIGkELEELR	P06727	Unreliable	0	0	1	1	0	0	1	1
qSSSYSFFk	P04003	Denatured-only	0	0	0	1	0	1	0	2
gLEWMGR	A0A0J9YXX1	Unreliable	0	0	0	1	0	0	0	1
aIELIk	Q13325-2	Denatured-only	0	0	0	1	0	1	0	2
aLELLk	Q13325-2	Denatured-only	0	0	0	1	0	1	0	2
mRPSTDTITVMVENSHGLR	P0C0L5	Denatured-only	0	0	0	1	0	1	0	2
eHSSLAFWk	P02749	Denatured-only	0	0	0	1	0	1	0	2
gNLLQcIcTGNGR	P02751-12	Unreliable	0	0	0	1	0	0	0	1
lDAQASFLPk	P19827	Overlap	0	0	1	1	1	1	2	2
wLPSSSPVTGYR	P02751-12	Denatured-only	0	0	0	1	0	1	0	2
wIYHLTEGSTDLR	O95445-2	Unreliable	0	0	0	1	0	0	0	1
aFLLTPR	O95445-2	Denatured-only	0	0	0	1	0	1	0	2
kLDGIcWQVR	P07360	Unreliable	0	0	0	1	0	0	0	1
qLGLPGPPDVPDHAAYHPFR	Q14624-4	Denatured-only	0	0	0	1	0	1	0	2
dWHGVPGQVDAAMAGR	P04004	Denatured-only	0	0	0	1	0	1	0	2
tNFDNDIALVR	P09871	Denatured-only	0	0	0	1	0	1	0	2
cVLFPYGGcQGNGNk	P02760	Unreliable	0	0	0	1	0	0	0	1
nWGLSVYADkPETTk	P02763	Unreliable	0	0	0	1	0	0	0	1
lMIYEVSk	P01709	Unreliable	0	0	0	1	0	0	0	1
yLFLNGNk	P02750	Denatured-only	0	0	0	1	0	1	0	2
lYHSEAFTVNFGDTEEAk	P01009	Unreliable	0	0	0	1	0	0	0	1
fMQAVTGWk	P01019	Unreliable	0	0	0	1	0	0	0	1
fATTFYQHLADSk	P01008	Denatured-only	0	0	0	1	0	1	0	2
iSNIPDEYFk	P51884	Denatured-only	0	0	0	1	0	1	0	2
kSPQELLcGASLISDR	P00734	Denatured-only	0	0	0	1	0	1	0	2
mNTVIAALSR	P08185	Denatured-only	0	0	0	1	0	1	0	2
hRLEDMEQALSPSVFk	P05155-2	Unreliable	0	0	0	1	0	0	0	1
sWNLMk	P07225	Denatured-only	0	0	0	1	0	1	0	2
qLEWGLER	P13671	Denatured-only	0	0	0	1	0	1	0	2
lVGITSWGEGcAR	P03952	Denatured-only	0	0	0	1	0	1	0	2
scDIPVFMNAR	P08603	Denatured-only	0	0	0	1	1	1	1	2
lQPLDFk	P01008	Unreliable	0	0	0	1	0	0	0	1
iLGGHLDAkGSFPWQAk	P00738;P00739	Unreliable	0	0	0	1	0	0	0	1
nYNLVESLk	P05546	Denatured-only	0	0	1	1	0	1	1	2
sFQTGLFTAAR	P07225	Unreliable	0	0	0	1	0	0	0	1
vFVFPR	P02743	Unreliable	0	0	0	1	0	0	0	1
iPSVQINFk	P04114	Unreliable	0	0	0	1	0	0	0	1
fWDYLR	P02649	Unreliable	0	0	0	1	0	0	0	1
wELALGR	P02649	Denatured-only	0	0	0	1	0	1	0	2
tScLLFMGR	P05546	Unreliable	0	0	0	1	0	0	0	1
vYFAGFPR	P07225	Unreliable	0	0	0	1	0	0	0	1
yEFILk	P07358	Unreliable	0	0	0	1	0	0	0	1
yGMWTIk	P01031	Unreliable	0	0	1	1	0	0	1	1
sETEIHQGFQHLHQLFAk	P08185	Denatured-only	0	0	0	1	0	1	0	2
cYTAVVPLVYGGETk	P01591	Denatured-only	0	0	0	1	0	1	0	2
aLYLQYTDETFR	P00450	Denatured-only	0	0	0	1	0	1	0	2
lkEGMLSIMSYR	P01031	Unreliable	0	0	0	1	0	0	0	1
fYTFLk	P22352	Unreliable	0	0	0	1	0	0	0	1
dTVILPIk	Q8NBU5-2	Denatured-only	0	0	0	1	0	1	0	2
lVAYYTLIGASGQR	P01024	Denatured-only	0	0	0	1	0	1	0	2
sVPPSASHVAPTETFTYEWTVPk	P00450	Unreliable	0	0	0	1	0	0	0	1
aLYYDLISSPDIHGTYk	P36955	Denatured-only	0	0	0	1	0	1	0	2
aWFLESk	P55056	Unreliable	0	0	1	1	0	0	1	1
fAFNLYR	P05546	Unreliable	0	0	0	1	0	0	0	1
kGETFScMVGHEALPLAFTQk	P01877	Denatured-only	0	0	0	1	0	1	0	2
sPQELLcGASLISDR	P00734	Unreliable	0	0	0	1	0	0	0	1
sGVQQLIQYYQDQk	Q13790	Unreliable	0	0	0	1	0	0	0	1
iTENDIQIALDDAk	P04114	Denatured-only	0	0	0	1	0	1	0	2
sLHTLFGDkLcTVATLR	P02768	Unreliable	0	0	1	1	0	0	1	1
nLQPASEYTVSLVAIk	P02751-12	Unreliable	0	0	0	1	0	0	0	1
vNSFFSTFk	P06727	Overlap	0	0	1	1	1	1	2	2
rTVAAPSVFIFPPSDEQLk	P01834	Unreliable	0	0	0	1	0	0	0	1
sLDFTELDVAAEk	P01019	Denatured-only	0	0	0	1	0	1	0	2
tMQALPYSTVGNSNNYLHLSVLR	P01024	Denatured-only	0	0	0	1	0	1	0	2
fLNWIk	Q14520-2	Unreliable	0	0	0	1	0	0	0	1
sILFLGk	P05543	Denatured-only	0	0	0	1	0	1	0	2
mDILSYMR	P22352	Denatured-only	0	0	0	1	0	1	0	2
fIIPGLk	P04114	Unreliable	0	0	0	1	0	0	0	1
lSPIYNLVPVk	P02748	Overlap	0	0	1	1	1	1	2	2
sLGPNScSANGPGLYLIHGPNLYcYSDVEk	P02790	Denatured-only	0	0	0	1	0	1	0	2
kPVAFSDYIHPVcLPDRETAASLLQAGYk	P00734	Unreliable	0	0	0	1	0	0	0	1
lGQSLDcNAEVYVVPWEk	P01042;P01042-2	Denatured-only	0	0	0	1	0	1	0	2
vVAQGVGIPEDSIFTMADR	P02760	Denatured-only	0	0	0	1	0	1	0	2
vLADkFIIPGLk	P04114	Unreliable	0	0	0	1	0	0	0	1
dLHLSDVFLk	P13671	Overlap	0	0	1	1	1	1	2	2
fVFGTTPEDILR	P07996	Denatured-only	0	0	0	1	0	1	0	2
lTPLYELVk	P10643	Overlap	0	0	1	1	1	1	2	2
gIISALLVPPETEEAk	P04114	Unreliable	0	0	0	1	0	0	0	1
vLNYVDWIk	P00736	Denatured-only	0	0	0	1	0	1	0	2
aVISPGFDVFAk	P06681-2	Denatured-only	0	0	0	1	0	1	0	2
tLQLEYRFETVQkLR	Q99829	Unreliable	0	0	0	1	0	0	0	1
aPSTWLTAYVVk	P01024	Denatured-only	0	0	0	1	0	1	0	2
sLDFTELDVAAEkIDR	P01019	Denatured-only	0	0	1	1	0	1	1	2
rPcGHPGDTPFGTFTLTGGNVFEYGVk	P08603	Unreliable	0	0	0	1	0	0	0	1
fSckPGFTIVGPNSVQcYHFGLSPDLPIck	P08603	Denatured-only	0	0	0	1	0	1	0	2
eLLSQGATLSGWYHLcLPEGR	O75636-2	Denatured-only	0	0	0	1	0	1	0	2
yVRPGGGFVPNFQLFEk	P22352	Unreliable	0	0	0	1	0	0	0	1
kSDVGFLPPFPTLDPEEk	P43652	Unreliable	0	0	0	1	0	0	0	1
aLLAYAFALAGNQDkR	P01023	Denatured-only	0	0	0	1	0	1	0	2
wkETLFSVMPGLk	Q14624-4	Denatured-only	0	0	1	1	0	1	1	2
sLFTDLVAEk	P20742	Denatured-only	0	0	0	1	0	1	0	2
kVADALTNAVAHVDDMPNALSALSDLHAHk	P69905	Denatured-only	0	0	0	1	0	1	0	2
iFFPGVSEFGk	P06276	Unreliable	0	0	0	1	0	0	0	1
tYMLAFDVNDEkNWGLSVYADkPETTk	P02763	Denatured-only	0	0	0	1	0	1	0	2
eDFTSLSLVLYSR	P02774	Unreliable	0	0	0	1	0	0	0	1
aLEILQEEDLIDEDDIPVR	P0C0L5	Denatured-only	0	0	0	1	0	1	0	2
lLDNWDSVTSTFSkLR	P02647	Denatured-only	0	0	0	1	0	1	0	2
hPYFYAPELLFFAk	P02768	Denatured-only	0	0	0	1	0	1	0	2
vSVLcQENYLIQEGEEITck	P08603	Unreliable	0	0	0	1	0	0	0	1
fLATTPNSLLVSWQPPR	P02751-12	Unreliable	0	0	0	1	0	0	0	1
nTFAEVTGLSPGVTYYFk	P02751-12	Unreliable	0	0	0	1	0	0	0	1
mEEVEAMLLPETLk	P01011	Denatured-only	0	0	0	1	0	1	0	2
qNcELFEQLGEYkFQNALLVRYTk	P02768	Denatured-only	0	0	0	1	0	1	0	2
vVSMDENFHPLNELIPLVYIQDPk	P01023	Denatured-only	0	0	0	1	0	1	0	2
vQPYLDDFQkkWQEEMELYR	P02647	Denatured-only	0	0	0	1	0	1	0	2
yFAHSILTVSEEEWNTGETYTcVVAHEALPNR	P01871	Unreliable	0	0	0	1	0	0	0	1
rPcFSALEVDETYVPkEFNAETFTFHADIcTLSEk	P02768	Denatured-only	0	0	0	1	0	1	0	2
rLWWLDLk	P02790	Denatured-only	0	0	0	1	0	1	0	2
sILQMSLDHHIVTPLTSLVIENEAGDER	P19823	Denatured-only	0	0	1	1	0	1	1	2
dIFTGLIGPMk	P00450	Denatured-only	0	0	0	1	0	1	0	2
iYPTVNcQPLGMISLMk	P01042;P01042-2	Denatured-only	0	0	0	1	0	1	0	2
aLLAYAFALAGNQDk	P01023	Denatured-only	0	0	0	1	0	1	0	2
fNkPFVFLMIEQNTk	P01009	Denatured-only	0	0	0	1	0	1	0	2
vTASDPLDTLGSEGALSPGGVASLLR	P0C0L5	Denatured-only	0	0	0	1	1	1	1	2
aEFAEVSkLVTDLTk	P02768	Denatured-only	0	0	0	1	0	1	0	2
yGPPcPScPAPEFLGGPSVFLFPPkPk	P01861	Denatured-only	0	0	0	1	0	1	0	2
aDLFYDVEALDLESPk	P04196	Denatured-only	0	0	0	1	0	1	0	2
eQLGEFYEALDcLcIPR	P19652	Denatured-only	0	0	0	1	0	1	0	2
dIASGLIGPLIIck	P00450	Denatured-only	0	0	0	1	0	1	0	2
sDVGFLPPFPTLDPEEk	P43652	Unreliable	0	0	0	1	0	0	0	1
eRGPEEEHLGILGPVIWAEVGDTIR	P00450	Unreliable	0	0	0	1	0	0	0	1
eVQGFESATFLGYFk	P06396	Denatured-only	0	0	0	1	0	1	0	2
iADFELPTIIVPEQTIEIPSIk	P04114	Unreliable	0	0	0	1	0	0	0	1
vPSYTLILPSLELPVLHVPR	P04114	Unreliable	0	0	0	0	0	1	0	1
vTQVLSLGADVLPEYk	Q9H252-3	Unreliable	0	0	0	0	0	1	0	1
tHHHLccR	Q16610-2	Unreliable	0	0	0	0	0	1	0	1
vQHPNGNk	P01871	Unreliable	0	0	0	0	0	1	0	1
hHPEHFSGRPR	P02751-10	Unreliable	0	0	0	0	0	1	0	1
vQQPDcR	P0C0L5	Unreliable	0	0	0	0	0	1	0	1
rPSGVPDR	P01706;P0DOX8	Unreliable	0	0	0	0	0	1	0	1
aSGVPDR	A0A075B6P5	Unreliable	0	0	0	0	0	1	0	1
iNcQGk	P04004	Unreliable	0	0	0	0	0	1	0	1
mDAHPPR	P06396	Unreliable	0	0	0	0	0	1	0	1
fSGSSSGAER	A0A075B6H9	Unreliable	0	0	0	0	0	1	0	1
tNNHIMk	P05546	Unreliable	0	0	0	0	0	1	0	1
nYAEAk	P02768	Unreliable	0	0	0	0	0	1	0	1
iADAHLDR	P04196	Unreliable	0	0	0	0	0	1	0	1
aNLQSVPHASASRPR	O14791-3	Unreliable	0	0	0	0	0	1	0	1
lVGGLHR	O43866	Unreliable	0	0	0	0	0	1	0	1
lkDPVk	P09871	Unreliable	0	0	0	0	0	1	0	1
fQVDNNNR	P01023	Unreliable	0	0	0	0	0	1	0	1
aLQEYR	P10909-4	Unreliable	0	0	0	0	0	1	0	1
tQVSTQAEQLR	P06727	Unreliable	0	0	0	0	0	1	0	1
qYTDSTFR	P00450	Unreliable	0	0	0	0	0	1	0	1
lFAcSNk	P06396	Unreliable	0	0	0	0	0	1	0	1
mLETVR	P04114	Unreliable	0	0	0	0	1	1	1	1
mSESGFk	P02751-10	Unreliable	0	0	0	0	0	1	0	1
vPMMNSk	P05155-2	Unreliable	0	0	0	0	0	1	0	1
sDLEVAHYk	P07358	Unreliable	0	0	0	0	0	1	0	1
gSWVNk	P05546	Unreliable	0	0	0	0	0	1	0	1
sEETkENEGFTVTAEGk	P01024	Unreliable	0	0	0	0	0	1	0	1
lSYEGEVTk	P36955	Unreliable	0	0	0	0	0	1	0	1
iYLQPGR	P19823	Unreliable	0	0	0	0	1	1	1	1
dHAVDLIQk	P0C0L5	Unreliable	0	0	0	0	0	1	0	1
eFGNTLEDk	P02654	Unreliable	0	0	0	0	0	1	0	1
lLEVPEGR	P09871	Unreliable	0	0	0	0	0	1	0	1
aLFVSEEEkk	P00751	Unreliable	0	0	0	0	0	1	0	1
lEQVLk	0	Unreliable	0	0	0	0	0	1	0	1
iEQVLk	0	Unreliable	0	0	0	0	0	1	0	1
vYSLNDDLkPAk	P01031	Unreliable	0	0	0	0	0	1	0	1
lLIYGASSR	P01619	Unreliable	0	0	0	0	0	1	0	1
iGESIELTcPk	P13671	Unreliable	0	0	0	0	0	1	0	1
lELSVDGAk	P0C0L5	Unreliable	0	0	0	0	0	1	0	1
sPAFTDLHLR	P04114	Unreliable	0	0	0	0	0	1	0	1
vWELSk	P01008	Unreliable	0	0	0	0	0	1	0	1
dIQSLPR	Q9H4M9	Unreliable	0	0	0	0	0	1	0	1
lYHSEAFTVNFGDTEEAkk	P01009	Unreliable	0	0	0	0	0	1	0	1
nGFVMLSNk	P07225	Unreliable	0	0	0	0	0	1	0	1
aGLLRPDYALLGHR	Q96PD5	Unreliable	0	0	0	0	0	1	0	1
fGERAFkAWAVAR	P02768	Unreliable	0	0	0	0	0	1	0	1
vGSALFLSHNLk	P29622	Unreliable	0	0	0	0	0	1	0	1
lQQVLHAGSGPcLPHLLSR	P08697	Unreliable	0	0	0	0	0	1	0	1
kPDVSHGEMVSGFGPIYNYk	P04003	Unreliable	0	0	0	0	0	1	0	1
mLEVPYVDR	P00742	Unreliable	0	0	0	0	0	1	0	1
nTVYLQMNSLR	P0DOX2	Unreliable	0	0	0	0	0	1	0	1
aLWEkPFISSR	P29622	Unreliable	0	0	0	0	0	1	0	1
gMADQDGLkPTIDkPSEDSPPLEMLGPR	P19827	Unreliable	0	0	0	0	0	1	0	1
lYGSEAFATDFQDSAAAk	P01011	Unreliable	0	0	0	0	0	1	0	1
tMEQFTIHLTVNPQSk	P19827	Unreliable	0	0	0	0	0	1	0	1
iPLDLVPk	P01031	Unreliable	0	0	0	0	0	1	0	1
sLMLHYEFLQR	P07358	Unreliable	0	0	0	0	0	1	0	1
aNRPFLVFIR	P01008	Unreliable	0	0	0	0	0	1	0	1
cSPHLVLSALTSDNHGATYAFSGTHYWR	P02790	Unreliable	0	0	0	0	0	1	0	1
lSLPDFk	P04114	Unreliable	0	0	0	0	0	1	0	1
aDVQAHGEGQEFSITcLVDEEEMkk	P19827	Unreliable	0	0	0	0	0	1	0	1
lQSLFDSPDFSk	P36955	Unreliable	0	0	0	0	0	1	0	1
sVSDGIAALDLNAVANk	P04114	Unreliable	0	0	0	0	0	1	0	1
sLPVSDSVLSGFEQR	P07360	Unreliable	0	0	0	0	0	1	0	1
tSFcAPGEYLLRQGDALQAIYFVcSGSMEVLkDSMVLAILGk	Q96L42	Unreliable	0	0	0	0	0	1	0	1
aGAFcLSEDAGLGISSTASLR	P20742;P01023	Unreliable	0	0	0	0	0	1	0	1
yEQSISEANDETMSPGVFSRHLPk	Q86TB3	Unreliable	0	0	0	0	0	1	0	1
tILDDLRAEDHFSVIDFNQNIR	P19823	Unreliable	0	0	0	0	0	1	0	1
wSAGLTSSQVDLYIPk	P08185	Unreliable	0	0	0	0	0	1	0	1
kVEGTAFVIFGIQDGEQR	P01024	Unreliable	0	0	0	0	0	1	0	1
aVGSGATFSHYYYMILSR	P0C0L5	Unreliable	0	0	0	0	0	1	0	1
dFSLWEk	P04114	Unreliable	0	0	0	0	0	1	0	1
vSNGAGTMSVSLVADENPFAQGALk	P06396	Unreliable	0	0	0	0	0	1	0	1
eTAVDGELVVLYDVk	P19823	Unreliable	0	0	0	0	0	1	0	1
gTVAAPSVFIFPPSDEQLk	P0DOX7	Unreliable	0	0	0	0	0	1	0	1
lEALPNSLLAPLGR	P35858	Unreliable	0	0	0	0	0	1	0	1
tTPPVLDSDGSFFLYSk	P01857	Unreliable	0	0	0	0	0	1	0	1
nGDPSTWVkNSTALISTIPGTYVGVANPVPASLLLNkDPNLGLNR	Q5H9F3-2	Unreliable	0	0	0	0	0	1	0	1
eTTFNSLLcPSGGEVSEELSLkLPPNVVEESAR	P01023	Unreliable	0	0	0	0	0	1	0	1
sLEYLDLSFNQIAR	P51884	Unreliable	0	0	0	0	0	1	0	1
dGWHSWPIAHQWPQGPSAVDAAFSWEEk	P02790	Unreliable	0	0	0	0	0	1	0	1
fSSHVGGTLGQFYQEVLWGSPAASDDGR	Q14624;Q14624-3	Unreliable	0	0	0	0	0	1	0	1
tEcFITGWGETQGTFGAGLLk	P00747	Unreliable	0	0	0	0	0	1	0	1
nTASLkYENYELTLk	P04114	Unreliable	0	0	0	0	0	1	0	1
gWVDLFVPk	P05543	Unreliable	0	0	0	0	0	1	0	1
hPYFYAPELLFFAkR	P02768	Unreliable	0	0	0	0	0	1	0	1
dLEIEVVLFHPNYNINGk	P00751	Unreliable	0	0	0	0	0	1	0	1
kLSFYYLIMAk	P01023	Unreliable	0	0	0	0	0	1	0	1
sFFPENWLWR	P0C0L5	Unreliable	0	0	0	0	0	1	0	1
vSFLSALEEYTkk	P02647	Unreliable	0	0	0	0	0	1	0	1

### Sheet: Table S2
Sequence	UniProt accession(s)	Detection category	Peptide length (aa)	K/R density (per 10 aa)	Acidic-neighbor fraction (±2 aa)	Proline-neighbor score (±1 aa)	Net charge proxy (K + R − D − E)	Acidic fraction	Hydrophobic fraction	Sequence-feature record available	Mean rSASA	Exposed fraction (rSASA ≥0.25)	rSASA record available
aEFAEVSk	P02768	Overlap	8	1.25	0	0	-1	0.25	0.5	Yes	0.265344	0.5	Yes
akPALEDLR	P02647	Overlap	9	2.22222	0.5	0.5	0	0.222222	0.555556	Yes	0.438685	0.916667	Yes
kTLLSNLEEAk	P10909	Overlap	11	1.81818	0.5	0	0	0.181818	0.363636	Yes	0.2997	0.636364	Yes
qTALVELVk	P02768	Overlap	9	1.11111	0	0	0	0.111111	0.555556	Yes	0.0980752	0.111111	Yes
sHcIAEVENDEMPADLPSLAADFVESk	P02768	Denatured-only	27	0.37037	1	0	-6	0.259259	0.481481	Yes	0.340964	0.537037	Yes
vVSVLTVLHQDWLNGk	P01857;P01861;P01860	Denatured-only	16	0.625	0	0	0	0.0625	0.5	Yes			No
tDcPGDALFDLLR	Q96PD5	Denatured-only								No			No
nALALFVLPk	P05543	Denatured-only								No			No
qGLLPVLESFk	P02647	Denatured-only	11	0.909091	0	0	0	0.0909091	0.545455	Yes	0.490254	0.909091	Yes
aVMDDFAAFVEk	P02768	Denatured-only	12	0.833333	1	0	-2	0.25	0.666667	Yes	0.318188	0.625	Yes
dSITTWEILAVSMSDkk	P01024	Denatured-only	17	1.17647	1	0	-1	0.176471	0.411765	Yes	0.212084	0.352941	Yes
rHPYFYAPELLFFAk	P02768	Denatured-only	15	1.33333	0	0	1	0.0666667	0.733333	Yes	0.145684	0.2	Yes
hLVPGAPFLLQALVR	P0C0L5	Denatured-only	15	0.666667	0	0	1	0	0.733333	Yes	0.168266	0.333333	Yes
eFNAETFTFHADIcTLSEk	P02768	Denatured-only	19	0.526316	1	0	-3	0.210526	0.368421	Yes	0.370951	0.842105	Yes
aGFSWIEVTFk	Q14624;Q14624-4	Denatured-only	11	0.909091	0	0	0	0.0909091	0.545455	Yes			No
lVRPEVDVMcTAFHDNEETFLkk	P02768	Denatured-only	23	1.30435	0.333333	0.333333	-2	0.217391	0.434783	Yes	0.341165	0.695652	Yes
vFDEFkPLVEEPQNLIk	P02768	Denatured-only	17	1.17647	0.5	0.5	-2	0.235294	0.529412	Yes	0.232889	0.5	Yes
dDNPNLPR	P02768	Overlap	8	1.25	0	1	-1	0.25	0.375	Yes	0.436651	0.6875	Yes
sEVAHR	P02768	Denatured-only	6	1.66667	0	0	0	0.166667	0.333333	Yes	0.134669	0.166667	Yes
nHQSSYQTR	P27169	Denatured-only								No			No
hSHESQDLR	P04196	Denatured-only								No			No
dAHkSEVAHR	P02768	Overlap	10	2	0.5	0	0	0.2	0.3	Yes			No
nVHSAGAAGSR	Q14624-4	Denatured-only	11	0.909091	0	0	1	0	0.363636	Yes			No
gASQAGAPQGR	P06396	Denatured-only	11	0.909091	0	0	1	0	0.363636	Yes			No
eGGQTAPASTR	P06396	Denatured-only	11	0.909091	0	0	0	0.0909091	0.272727	Yes	0.54597	0.772727	Yes
scHTAVGR	P02787	Denatured-only	8	1.25	0	0	1	0	0.25	Yes	0.097701	0.25	Yes
dPTPEQTHR	P08697	Denatured-only								No			No
hQTVPQNTGGk	P02787	Denatured-only	11	0.909091	0	0	1	0	0.181818	Yes	0.224478	0.363636	Yes
ecNNPAPQR	P13671	Denatured-only	9	1.11111	0	0	0	0.111111	0.333333	Yes	0.371493	0.888889	Yes
gSLHANGR	P00450	Denatured-only								No			No
kDkEAcVHk	P02787	Denatured-only	9	3.33333	0.666667	0	1	0.222222	0.222222	Yes	0.308523	0.444444	Yes
qVPAHAR	P00751	Denatured-only	7	1.42857	0	0	1	0	0.571429	Yes	0.342655	0.714286	Yes
iAHGHYk	P04003	Denatured-only								No			No
sSQESYAHGTk	P08603	Denatured-only								No			No
ccQDGVTR	P0C0L5	Denatured-only	8	1.25	0	0	0	0.125	0.125	Yes			No
cTcVGNGR	P02751-10	Denatured-only								No			No
aPNHAVVTR	P02787	Denatured-only	9	1.11111	0	0	1	0	0.555556	Yes	0.0372849	0	Yes
nPNPSAPR	P08697	Denatured-only								No			No
dkEAcVHk	P02787	Denatured-only	8	2.5	0.5	0	0	0.25	0.25	Yes	0.283941	0.375	Yes
eETTSHLR	P01042-2	Denatured-only	8	1.25	0	0	-1	0.25	0.125	Yes			No
tAQEGDHGSHVYTk	P01023	Denatured-only	14	0.714286	0	0	-1	0.142857	0.214286	Yes	0.286252	0.607143	Yes
scHTGLGR	P02787	Denatured-only	8	1.25	0	0	1	0	0.125	Yes	0.135678	0.375	Yes
qSSEITR	P01023	Denatured-only	7	1.42857	0	0	0	0.142857	0.142857	Yes	0.3464	0.571429	Yes
cVVQHTASk	P01880	Denatured-only								No			No
gNYDAAQR	P35542	Overlap								No			No
hHGPTITAk	P02760	Overlap	9	1.11111	0	0	1	0	0.333333	Yes	0.290992	0.444444	Yes
gQAGLQR	P0C0L5	Denatured-only	7	1.42857	0	0	1	0	0.285714	Yes			No
qTISRPk	P01871	Denatured-only								No			No
dkGQAGLQR	P0C0L5	Denatured-only	9	2.22222	0.5	0	1	0.111111	0.222222	Yes			No
qkVSVNER	P00738	Denatured-only	8	2.5	0.5	0	1	0.125	0.25	Yes	0.432477	0.875	Yes
ikEccEk	P43652	Denatured-only								No			No
lADGPGHck	O43866	Denatured-only								No			No
aDSSPVk	P0DOY2	Denatured-only								No			No
yTAcETAR	P00734	Denatured-only	8	1.25	0	0	0	0.125	0.375	Yes			No
scDTPPPcPR	P01860	Overlap	10	1	0	1	0	0.1	0.4	Yes			No
aGVETTkPSk	B9A064	Denatured-only								No			No
dSSVPNTGTAR	P01031	Denatured-only								No			No
hYEGSTVPEkk	P00738	Denatured-only	11	1.81818	1	0	0	0.181818	0.272727	Yes	0.287066	0.545455	Yes
aDGSPVk	B9A064	Denatured-only								No			No
lSNENHGIAQR	P19823	Denatured-only								No			No
sAVQGPPER	P01876;P01877	Denatured-only	9	1.11111	1	0	0	0.111111	0.444444	Yes			No
wSSTSPHRPR	P00747	Denatured-only	10	2	0	1	2	0	0.3	Yes	0.382172	0.7	Yes
eGDcPVQSGk	P01042-2	Denatured-only	10	1	0	0	-1	0.2	0.2	Yes			No
sVTcHVk	P01877;P01876	Denatured-only	7	1.42857	0	0	1	0	0.285714	Yes			No
qkDNGcFR	P01023	Denatured-only	8	2.5	0.5	0	1	0.125	0.125	Yes	0.430865	0.6875	Yes
nPANPVQR	P00738;P00739	Denatured-only	8	1.25	0	0	1	0	0.5	Yes			No
yEkPGSPPR	P02751-10	Denatured-only								No			No
tYTcNVDHkPSNTk	P01861	Denatured-only								No			No
kDSSLck	P02787	Denatured-only	7	2.85714	0.5	0	1	0.142857	0.142857	Yes	0.292336	0.428571	Yes
eQAPHcIcANGR	P01023	Denatured-only	12	0.833333	0	0	0	0.0833333	0.333333	Yes	0.3505	0.666667	Yes
tDTSHHDQDHPTFNk	P01009	Denatured-only	15	0.666667	0	0	-2	0.2	0.133333	Yes	0.459017	1	Yes
kLGSYEHR	P19823	Denatured-only								No			No
nNVPcSPk	P0C0L5	Denatured-only	8	1.25	0	1	1	0	0.375	Yes	0.29093	0.625	Yes
sPPGVcSR	P08697	Denatured-only								No			No
vGDTYERPk	P02751-10	Denatured-only								No			No
aELQEGAR	P02647	Overlap	8	1.25	0	0	-1	0.25	0.375	Yes	0.466153	0.90625	Yes
gHMLENHVER	P19827	Overlap	10	1	1	0	-1	0.2	0.3	Yes	0.206328	0.25	Yes
akDQLTcNk	P01024	Denatured-only	9	2.22222	0.5	0	1	0.111111	0.222222	Yes	0.418404	0.666667	Yes
rkEYEMk	P01023	Denatured-only	7	4.28571	1	0	1	0.285714	0.285714	Yes	0.173629	0.142857	Yes
vPPPPPccHPR	P01877	Denatured-only								No			No
ecLQTcR	P02760	Denatured-only	7	1.42857	0	0	0	0.142857	0.142857	Yes			No
eSkPLTAQQTTk	P02751-10	Denatured-only								No			No
sDTVPSPR	P02751-10	Denatured-only								No			No
ccAAADPHEcYAk	P02768	Denatured-only	13	0.769231	0	0	-1	0.153846	0.461538	Yes	0.264445	0.538462	Yes
hYEGSTVPEk	P00738	Denatured-only	10	1	1	0	-1	0.2	0.3	Yes	0.283245	0.5	Yes
sGSDEVQVGQQR	P01024	Denatured-only	12	0.833333	0	0	-1	0.166667	0.166667	Yes	0.390513	0.666667	Yes
gLESQTk	P0C0L5	Denatured-only	7	1.42857	0	0	0	0.142857	0.142857	Yes	0.283811	0.428571	Yes
vDSHFR	P01023	Denatured-only	6	1.66667	0	0	0	0.166667	0.333333	Yes	0.217924	0.416667	Yes
lNNGEITQHR	P04003	Denatured-only								No			No
kQELSEAEQATR	P01024	Denatured-only	12	1.66667	0.5	0	-1	0.25	0.25	Yes	0.405408	0.666667	Yes
sIQNNVR	Q14624;Q14624-4	Denatured-only	7	1.42857	0	0	1	0	0.285714	Yes			No
aATGEcTATVGk	P01042-2	Denatured-only	12	0.833333	0	0	0	0.0833333	0.333333	Yes			No
aGVETTTPSk	P0DOY2	Denatured-only								No			No
aTGIPAR	A0A0A0MRZ8;P01624	Denatured-only								No			No
tcVADESAENcDk	P02768	Denatured-only	13	0.769231	1	0	-3	0.307692	0.230769	Yes	0.372178	0.769231	Yes
fYHPEkEDGk	P01024	Denatured-only	10	2	1	0	-1	0.3	0.3	Yes	0.417665	0.5	Yes
aHVDALR	P02647	Overlap	7	1.42857	0	0	0	0.142857	0.571429	Yes	0.417659	0.964286	Yes
tDASDVkPc	P02749	Denatured-only	9	1.11111	1	1	-1	0.222222	0.333333	Yes	0.361859	0.555556	Yes
dQLTcNk	P01024	Denatured-only	7	1.42857	0	0	0	0.142857	0.142857	Yes	0.42512	0.714286	Yes
qSELSAk	P02654	Denatured-only	7	1.42857	0	0	0	0.142857	0.285714	Yes	0.471801	1	Yes
lPPTTTcQQQk	P00751	Denatured-only	11	0.909091	0	0	1	0	0.272727	Yes	0.373182	0.818182	Yes
eSGPTTYk	P01871	Denatured-only								No			No
lAEYHAk	P02647	Overlap	7	1.42857	0	0	0	0.142857	0.571429	Yes	0.456907	0.964286	Yes
gNTEGLQk	P06727	Denatured-only	8	1.25	0	0	0	0.125	0.125	Yes	0.37514	0.75	Yes
aTGIPDR	A0A0C4DH25	Denatured-only								No			No
qkLHELQEk	P02647	Overlap	9	2.22222	0.5	0	0	0.222222	0.222222	Yes	0.461675	0.944444	Yes
iYHSHIDAPk	P00450	Denatured-only								No			No
kPVDEYk	P02787	Denatured-only	7	2.85714	0.5	0.5	0	0.285714	0.428571	Yes	0.294713	0.571429	Yes
dVcDPGNTk	P02774	Denatured-only	9	1.11111	0	0	-1	0.222222	0.222222	Yes	0.438444	0.777778	Yes
vVNPTQk	P01009	Denatured-only	7	1.42857	0	0	1	0	0.428571	Yes	0.258386	0.4	Yes
lGVRPSQGGEAPR	P02751-10	Denatured-only								No			No
gTYSTTVTGR	P08519	Denatured-only								No			No
eAVEHLQk	P06727	Denatured-only	8	1.25	0	0	-1	0.25	0.375	Yes			No
aVRPGYPk	P04004	Denatured-only								No			No
tSALSAk	P02774	Denatured-only	7	1.42857	0	0	1	0	0.428571	Yes	0.384285	0.857143	Yes
cASLQk	P02768	Denatured-only	6	1.66667	0	0	1	0	0.333333	Yes	0.367357	0.583333	Yes
fAHTVVTSR	Q14624;Q14624-4	Denatured-only	9	1.11111	0	0	1	0	0.444444	Yes			No
sYScQVTHEGSTVEk	B9A064;P0DOY2	Denatured-only								No			No
eGTcPEAPTDEckPVk	P02787	Denatured-only	16	1.25	0.5	0.5	-2	0.25	0.3125	Yes	0.435474	0.666667	Yes
qELSEAEQATR	P01024	Denatured-only	11	0.909091	0	0	-2	0.272727	0.272727	Yes	0.414984	0.636364	Yes
vASYGVkPR	P00751	Denatured-only	9	2.22222	0	1	2	0	0.555556	Yes	0.331649	0.555556	Yes
yAVSEAAAHk	O75636-2	Denatured-only								No			No
aDIGcTPGSGk	P01024	Denatured-only	11	0.909091	0	0	0	0.0909091	0.272727	Yes	0.184205	0.272727	Yes
lHELQEk	P02647	Overlap	7	1.42857	1	0	-1	0.285714	0.285714	Yes	0.459834	0.928571	Yes
ikQSELSAk	P02654	Overlap	9	2.22222	0	0	1	0.111111	0.333333	Yes	0.452084	1	Yes
kDNSVHWERPQkPk	P01023	Denatured-only	14	2.85714	0.5	0.75	2	0.142857	0.285714	Yes	0.302918	0.571429	Yes
wcALSHHER	P02787	Denatured-only	9	1.11111	1	0	0	0.111111	0.333333	Yes	0.214641	0.444444	Yes
fSPENTR	P01008	Denatured-only								No			No
vDVQAGAcEGk	P0C0L5	Denatured-only	11	0.909091	1	0	-1	0.181818	0.363636	Yes	0.33114	0.636364	Yes
aSHLGLAR	P01024	Overlap	8	1.25	0	0	1	0	0.5	Yes			No
gQPLSPEk	P01871	Denatured-only								No			No
cYGPGVGR	O43866	Denatured-only								No			No
aFTNSk	P01023	Denatured-only	6	1.66667	0	0	1	0	0.333333	Yes	0.211328	0.416667	Yes
aTVVYQGER	P02749	Overlap	9	1.11111	1	0	0	0.111111	0.444444	Yes	0.33548	0.444444	Yes
vEASISk	P0C0L5	Denatured-only	7	1.42857	0	0	0	0.142857	0.428571	Yes	0.306873	0.571429	Yes
qTVEAMk	P19823	Denatured-only								No			No
sDIAPVAR	P01023	Denatured-only	8	1.25	0	0	0	0.125	0.625	Yes	0.236711	0.3125	Yes
kPVEEYANcHLAR	P02787	Denatured-only	13	1.53846	0	0.5	0	0.153846	0.461538	Yes	0.304138	0.538462	Yes
aDDkETcFAEEGkk	P02768	Denatured-only	14	2.14286	0.666667	0	-2	0.357143	0.214286	Yes	0.355765	0.678571	Yes
eTcFAEEGkk	P02768	Denatured-only	10	2	0.5	0	-1	0.3	0.2	Yes	0.32271	0.7	Yes
hQQTVTIPPk	P01024	Denatured-only	10	1	0	1	1	0	0.4	Yes	0.284099	0.7	Yes
sDDkVTLEER	P01024	Denatured-only	10	2	1	0	-2	0.4	0.2	Yes	0.386102	0.7	Yes
vTYDVSR	P19827	Denatured-only	7	1.42857	0	0	0	0.142857	0.428571	Yes	0.0799172	0.0714286	Yes
vQVVAGk	P01042-2	Overlap	7	1.42857	0	0	1	0	0.571429	Yes			No
fVTQAEGAk	P04114	Denatured-only	9	1.11111	0	0	0	0.111111	0.444444	Yes			No
nEQVEIR	P01024	Denatured-only	7	1.42857	1	0	-1	0.285714	0.285714	Yes	0.0565361	0	Yes
tLYSSSPR	P05155-2	Denatured-only								No			No
ccTESLVNR	P02768	Denatured-only	9	1.11111	0	0	0	0.111111	0.222222	Yes	0.256147	0.555556	Yes
lEALkENGGAR	P02647	Overlap	11	1.81818	0.5	0	0	0.181818	0.363636	Yes	0.424033	0.954545	Yes
lIVHNGYcDGR	P02753	Denatured-only								No			No
sPELQAEAk	P02652	Denatured-only								No			No
nGQVEIk	P04003	Denatured-only								No			No
yYADSVk	P01772	Denatured-only								No			No
gNPPIYR	P01031	Denatured-only								No			No
vkSPELQAEAk	P02652	Overlap								No			No
lDELRDEGk	P02768	Denatured-only	9	2.22222	1	0	-2	0.444444	0.222222	Yes	0.303588	0.666667	Yes
aQAWGER	P02649	Denatured-only	7	1.42857	1	0	0	0.142857	0.428571	Yes	0.366062	0.714286	Yes
eLPEHTVk	P02774	Denatured-only	8	1.25	0	0	-1	0.25	0.375	Yes	0.220431	0.375	Yes
dNSVHWERPQkPk	P01023	Denatured-only	13	2.30769	0.333333	1	1	0.153846	0.307692	Yes	0.316417	0.615385	Yes
gPTQEFk	P01023	Denatured-only	7	1.42857	1	0	0	0.142857	0.285714	Yes	0.445115	0.857143	Yes
lVHVEEPHTETVR	P01023	Overlap	13	0.769231	0	0	-2	0.230769	0.384615	Yes			No
aLYAQAR	P19823	Denatured-only								No			No
sLAPTAAAk	P19823	Overlap								No			No
hVVPNEVVVQR	P06396	Denatured-only	11	0.909091	0	0	0	0.0909091	0.545455	Yes	0.352072	0.590909	Yes
fLENEDR	P01009	Denatured-only	7	1.42857	1	0	-2	0.428571	0.285714	Yes	0.404642	0.571429	Yes
aTITGYR	P02751-10	Denatured-only								No			No
aEAQAQYSAAVAk	Q14624;Q14624-4	Denatured-only	13	0.769231	0	0	0	0.0769231	0.615385	Yes			No
aHVSFkPTVAQQR	P19823	Denatured-only								No			No
nLDENYcR	P00747	Denatured-only	8	1.25	0	0	-1	0.25	0.25	Yes	0.207177	0.4375	Yes
qEPERNEcFLQHk	P02768	Denatured-only	13	1.53846	0.5	0	-1	0.230769	0.230769	Yes	0.291367	0.461538	Yes
vTIkPAPETEk	P01024	Denatured-only	11	1.81818	0.5	0.5	0	0.181818	0.454545	Yes	0.396792	0.636364	Yes
fVcNSGYk	P08603	Denatured-only								No			No
aTEHLSTLSEk	P02647	Overlap	11	0.909091	1	0	-1	0.181818	0.272727	Yes	0.472628	0.840909	Yes
wcAVSEHEATk	P02787	Denatured-only	11	0.909091	0	0	-1	0.181818	0.363636	Yes	0.190663	0.363636	Yes
aDDkETcFAEEGk	P02768	Denatured-only	13	1.53846	1	0	-3	0.384615	0.230769	Yes	0.338495	0.653846	Yes
aVDAALkk	P01042-2	Denatured-only	8	2.5	0	0	1	0.125	0.625	Yes			No
lPEcEAVcGkPk	P00738;P00739	Denatured-only	12	1.66667	0	1	0	0.166667	0.416667	Yes			No
aAFTEccQAADk	P02768	Denatured-only	12	0.833333	1	0	-1	0.166667	0.416667	Yes	0.363854	0.666667	Yes
fTDHLk	P00738	Denatured-only	6	1.66667	0	0	0	0.166667	0.333333	Yes	0.201992	0.166667	Yes
sFNPNSPGk	P27169	Denatured-only								No			No
qVGSGVTTDQVQAEAk	P01871	Denatured-only								No			No
iVSSAMEPDR	P08603	Denatured-only								No			No
dAPIVNk	P02751-10	Denatured-only								No			No
lVGGDNLcSGR	O43866	Denatured-only								No			No
vLDAVR	P02766	Denatured-only								No			No
hTLNQIDEVk	P02765	Overlap								No			No
lGQYASPTAk	P0C0L5	Overlap	10	1	0	0	1	0	0.5	Yes			No
sLNEEAVk	P01023	Denatured-only	8	1.25	0	0	-1	0.25	0.375	Yes	0.192071	0.25	Yes
kQINDYVEk	P01009	Denatured-only	9	2.22222	0.5	0	0	0.222222	0.333333	Yes	0.268929	0.555556	Yes
sIYkPGQTVk	P01023	Denatured-only	10	2	0	0.5	2	0	0.4	Yes	0.246136	0.55	Yes
iEDGTLASk	P04114	Denatured-only	9	1.11111	0	0	-1	0.222222	0.333333	Yes			No
vcSQYAAYGEk	P02774	Denatured-only	11	0.909091	1	0	0	0.0909091	0.454545	Yes	0.245937	0.363636	Yes
aEDLVGk	P01024	Denatured-only	7	1.42857	0	0	-1	0.285714	0.428571	Yes	0.327597	0.571429	Yes
vRPQQLVk	Q14624;Q14624-4	Denatured-only	8	2.5	0	0.5	2	0	0.5	Yes			No
vVPEGVk	P01031	Denatured-only								No			No
yIcENQDSISSk	P02768	Denatured-only	12	0.833333	0	0	-1	0.166667	0.25	Yes	0.303341	0.375	Yes
hFQNLGk	P43652	Denatured-only								No			No
vVEESELAR	P02748	Denatured-only	9	1.11111	0	0	-2	0.333333	0.444444	Yes	0.3195	0.518519	Yes
vHTEccHGDLLEcADDR	P02768	Overlap	17	0.588235	1	0	-4	0.294118	0.235294	Yes	0.20931	0.294118	Yes
eIQNAVNGVk	P10909	Overlap	10	1	0	0	0	0.1	0.4	Yes	0.125287	0.1	Yes
iDQNVEELkGR	P06727	Denatured-only	11	1.81818	0.5	0	-1	0.272727	0.272727	Yes	0.237332	0.545455	Yes
tAAQNLYEk	P02655	Denatured-only								No			No
gSEMVVAGk	Q14624;Q14624-4	Denatured-only	9	1.11111	0	0	0	0.111111	0.444444	Yes			No
qIGSVYR	P04196	Denatured-only								No			No
iSASAEELR	P06727	Overlap	9	1.11111	1	0	-1	0.222222	0.444444	Yes	0.161266	0.222222	Yes
tTVMVk	P01023	Denatured-only	6	1.66667	0	0	1	0	0.5	Yes	0.123575	0	Yes
aVDAALk	P01042-2	Denatured-only	7	1.42857	0	0	0	0.142857	0.714286	Yes			No
tTcWDGk	P08603	Denatured-only								No			No
hYDGSYSTFGER	P01023	Denatured-only	12	0.833333	1	0	-1	0.166667	0.25	Yes	0.221669	0.375	Yes
lcDNLSTk	P02774	Denatured-only	8	1.25	0	0	0	0.125	0.25	Yes	0.298819	0.5	Yes
gGVASGFk	P06396	Denatured-only	8	1.25	0	0	1	0	0.375	Yes	0.229677	0.4375	Yes
vSMMQTk	P05546	Denatured-only	7	1.42857	0	0	1	0	0.428571	Yes	0.134777	0.285714	Yes
vGAHAGEYGAEALER	P69905	Denatured-only								No			No
qYNVGPSVSk	P02751-10	Denatured-only								No			No
eTYGEMADccAk	P02768	Denatured-only	12	0.833333	0	0	-2	0.25	0.333333	Yes	0.343805	0.666667	Yes
wSHPPScIk	P08603	Denatured-only								No			No
rVDTVDPPYPR	P04004	Denatured-only								No			No
mTVTDQVNcPk	P05090	Denatured-only								No			No
cTEGFNVDkk	P04004	Denatured-only								No			No
yGAATFTR	P01023	Denatured-only	8	1.25	0	0	1	0	0.5	Yes	0.348103	0.5625	Yes
qINSYVk	P08185	Denatured-only								No			No
wLNEQR	P01024	Denatured-only	6	1.66667	1	0	0	0.166667	0.333333	Yes	0.0837581	0.166667	Yes
nEcFLQHk	P02768	Denatured-only	8	1.25	0	0	0	0.125	0.25	Yes	0.211929	0.25	Yes
gGGALLGDR	P00736	Denatured-only								No			No
sVQLTEk	P01024	Overlap	7	1.42857	1	0	0	0.142857	0.285714	Yes			No
iLGGHLDAk	P00738;P00739	Denatured-only	9	1.11111	1	0	0	0.111111	0.444444	Yes			No
qEPERNEcFLQHkDDNPNLPR	P02768	Denatured-only	21	1.42857	0.666667	0.333333	-2	0.238095	0.285714	Yes	0.353003	0.547619	Yes
aAVYHHFISDGVR	P01024	Denatured-only	13	0.769231	0	0	0	0.0769231	0.538462	Yes	0.402692	0.769231	Yes
eYTDASFTNR	P00450	Denatured-only								No			No
eEGVFTVTPDTk	Q9H5V8-2	Denatured-only								No			No
tYETTLEk	P02768	Denatured-only	8	1.25	1	0	-1	0.25	0.25	Yes	0.246644	0.4375	Yes
eFSHLGk	P02774	Denatured-only	7	1.42857	0	0	0	0.142857	0.285714	Yes	0.392902	0.714286	Yes
sLEcLHPGTk	P05156	Denatured-only								No			No
eALkLEEk	P01024	Denatured-only	8	2.5	1	0	-1	0.375	0.375	Yes	0.351054	0.625	Yes
kLVLSSEk	P01024	Denatured-only	8	2.5	0.5	0	1	0.125	0.375	Yes	0.379969	0.625	Yes
vVPEGIR	P01024	Denatured-only	7	1.42857	0	0	0	0.142857	0.571429	Yes	0.189331	0.428571	Yes
eLAAQTIk	P19827	Denatured-only	8	1.25	0	0	0	0.125	0.5	Yes	0.304633	0.4375	Yes
gPLLNk	P01024	Denatured-only	6	1.66667	0	0	1	0	0.5	Yes	0.352776	0.666667	Yes
aVGDkLPEcEAVcGkPk	P00738;P00739	Denatured-only	17	1.76471	0.333333	0.666667	0	0.176471	0.411765	Yes			No
tGTHGLLVk	P01023	Denatured-only	9	1.11111	0	0	1	0	0.333333	Yes	0.36768	0.777778	Yes
aAISGENAGLVR	P19827	Overlap	12	0.833333	0	0	0	0.0833333	0.5	Yes	0.27654	0.520833	Yes
qkVEPLRAELQEGAR	P02647	Denatured-only	15	2	0.666667	0	0	0.2	0.4	Yes	0.415504	0.866667	Yes
gVPIPNk	P01023	Denatured-only	7	1.42857	0	0	1	0	0.571429	Yes	0.414511	0.857143	Yes
tWQDcEYkDAAk	P01042-2	Denatured-only	12	1.66667	0.5	0	-1	0.25	0.333333	Yes			No
qEMSkDLEEVk	P02647	Denatured-only	11	1.81818	1	0	-2	0.363636	0.272727	Yes	0.354597	0.772727	Yes
lVNGQSHISLSk	P0C0L5	Denatured-only	12	0.833333	0	0	1	0	0.333333	Yes	0.325145	0.583333	Yes
dDTVcLAk	P02787	Denatured-only	8	1.25	0	0	-1	0.25	0.375	Yes	0.129215	0.25	Yes
vYLSEck	P00747	Denatured-only	7	1.42857	1	0	0	0.142857	0.428571	Yes	0.23162	0.285714	Yes
qINDYVEk	P01009	Denatured-only	8	1.25	1	0	-1	0.25	0.375	Yes	0.248406	0.5	Yes
vTAAPQSVcALR	P01023	Denatured-only	12	0.833333	0	0	1	0	0.583333	Yes	0.18918	0.291667	Yes
nDLISATk	P19823	Denatured-only								No			No
eccEkPLLEk	P02768	Denatured-only	10	2	1	0.5	-1	0.3	0.3	Yes	0.320744	0.6	Yes
lkEccEkPLLEk	P02768	Denatured-only	12	2.5	1	0.333333	0	0.25	0.333333	Yes	0.286541	0.5	Yes
tEGDGVYTLNNEk	P00738	Denatured-only	13	0.769231	1	0	-2	0.230769	0.230769	Yes			No
sSLLLR	P00747	Overlap	6	1.66667	0	0	1	0	0.5	Yes			No
sSIIIR	P00747	Overlap	6	1.66667	0	0	1	0	0.5	Yes	0.305698	0.5	Yes
aWAVAR	P02768	Overlap	6	1.66667	0	0	1	0	0.833333	Yes	0.133056	0.333333	Yes
vTVLGQPk	B9A064	Denatured-only								No			No
tHLAPYSDELR	P02647	Denatured-only	11	0.909091	1	0	-1	0.181818	0.454545	Yes	0.406019	0.954545	Yes
aLEDLR	Q02410-2	Denatured-only								No			No
nEcFLQHkDDNPNLPR	P02768	Denatured-only	16	1.25	0.5	0.5	-1	0.1875	0.3125	Yes	0.332545	0.46875	Yes
dSAHGFLk	P02787	Denatured-only	8	1.25	0	0	0	0.125	0.375	Yes	0.19816	0.5	Yes
eLEELR	P06727	Denatured-only	6	1.66667	1	0	-2	0.5	0.333333	Yes	0.233292	0.416667	Yes
eIEEIR	P06727	Denatured-only	6	1.66667	1	0	-2	0.5	0.333333	Yes			No
vYVHLk	P00450	Denatured-only								No			No
kYNELLk	P10909	Denatured-only	7	2.85714	0	0	1	0.142857	0.428571	Yes	0.282911	0.571429	Yes
eALQGVGDMGR	P35542	Overlap								No			No
lRTEGDGVYTLNNEk	P00738	Denatured-only	15	1.33333	1	0	-1	0.2	0.266667	Yes			No
lcTVATLR	P02768	Denatured-only	8	1.25	0	0	1	0	0.5	Yes	0.348961	0.625	Yes
tGAQELLR	P06396	Overlap	8	1.25	0	0	0	0.125	0.375	Yes	0.198536	0.375	Yes
lPPNVVEESAR	P01023	Denatured-only	11	0.909091	0	0	-1	0.181818	0.545455	Yes	0.424632	0.818182	Yes
vkDISEVVTPR	P00751	Denatured-only	11	1.81818	0.5	0.5	0	0.181818	0.454545	Yes	0.279066	0.454545	Yes
tWQDcEYk	P01042-2	Denatured-only	8	1.25	1	0	-1	0.25	0.25	Yes			No
vSNkGLPAPIEk	P01859	Denatured-only								No			No
iPkPEASFSPR	Q14624	Overlap	11	1.81818	0.5	1.5	1	0.0909091	0.545455	Yes			No
fMETVAEk	P10909	Overlap	8	1.25	1	0	-1	0.25	0.5	Yes	0.145826	0.25	Yes
aDLSGITGAR	P01011	Denatured-only	10	1	0	0	0	0.1	0.4	Yes	0.192146	0.3	Yes
tEGDGVYTLNDk	P00738;P00739	Denatured-only	12	0.833333	1	0	-2	0.25	0.25	Yes			No
yVTSAPMPEPQAPGR	P01871	Denatured-only								No			No
sASLHLPk	P01009	Denatured-only	8	1.25	0	1	1	0	0.5	Yes	0.105113	0.125	Yes
kQLVEIEk	P00738;P00739	Denatured-only	8	2.5	0.5	0	0	0.25	0.375	Yes			No
skLPGIVAEGR	P01008	Denatured-only								No			No
kLINDYVk	P01011	Denatured-only	8	2.5	0	0	1	0.125	0.5	Yes	0.362516	0.625	Yes
iGDQWDk	P02751-10	Denatured-only								No			No
eTWTANVGk	P00734	Overlap	9	1.11111	0	0	0	0.111111	0.333333	Yes			No
iGDTWSk	P02751-10	Denatured-only								No			No
qPVPGQQMTLk	P01024	Denatured-only	11	0.909091	0	0	1	0	0.454545	Yes	0.262309	0.454545	Yes
scGLHQLLR	P0C0L5	Denatured-only	9	1.11111	0	0	1	0	0.333333	Yes	0.319728	0.555556	Yes
aVLYNYR	P01024	Denatured-only	7	1.42857	0	0	1	0	0.714286	Yes	0.0990788	0	Yes
tLEAQLTPR	P05546	Denatured-only	9	1.11111	0	1	0	0.111111	0.444444	Yes	0.249235	0.555556	Yes
hQFLLTGDTQGR	P04217	Denatured-only								No			No
aLPTTYEk	P02748	Denatured-only	8	1.25	1	0	0	0.125	0.5	Yes	0.21808	0.375	Yes
lVTDLTk	P02768	Denatured-only	7	1.42857	0	0	0	0.142857	0.428571	Yes	0.180395	0.214286	Yes
tPITVVk	P06396	Denatured-only	7	1.42857	0	0	1	0	0.571429	Yes	0.0579267	0	Yes
tPALHFk	P04114	Overlap	7	1.42857	0	0	1	0	0.571429	Yes			No
sLSPSFR	O43866	Denatured-only								No			No
dTLMISR	P01859;P01857;P01861;P01860	Denatured-only	7	1.42857	0	0	0	0.142857	0.428571	Yes			No
qIDDIDVR	P04114	Denatured-only	8	1.25	1	0	-2	0.375	0.375	Yes			No
lRTEGDGVYTLNDk	P00738;P00739	Denatured-only	14	1.42857	1	0	-1	0.214286	0.285714	Yes			No
vTSTLTIk	P01871	Denatured-only								No			No
dSLEFR	P01011	Denatured-only	6	1.66667	1	0	-1	0.333333	0.333333	Yes	0.432738	0.666667	Yes
vHTEccHGDLLEcADDRADLAk	P02768	Denatured-only	22	0.909091	0.5	0	-4	0.272727	0.318182	Yes	0.232216	0.363636	Yes
gLPSSIEk	P01861	Denatured-only								No			No
tFTcTAAYPESk	P01876	Denatured-only	12	0.833333	1	0	0	0.0833333	0.416667	Yes	0.283706	0.5625	Yes
nLAVSQVVHk	P01011	Denatured-only	10	1	0	0	1	0	0.5	Yes	0.135615	0.2	Yes
nQFSLk	A0A075B6R2;P01825	Denatured-only								No			No
iEcVSAETTEDcIAk	P02787	Denatured-only	15	0.666667	0	0	-3	0.266667	0.333333	Yes			No
kDSGFQMNQLR	P02787	Denatured-only	11	1.81818	0.5	0	1	0.0909091	0.272727	Yes	0.36774	0.636364	Yes
vDGALcMEk	P02790	Denatured-only								No			No
eMSGSPASGIPVk	P0C0L5	Denatured-only	13	0.769231	0	0	0	0.0769231	0.461538	Yes	0.3382	0.769231	Yes
aVGDkLPEcEADDGcPkPPEIAHGYVEHSVR	P00738	Denatured-only	31	0.967742	0.333333	0.666667	-4	0.225806	0.419355	Yes			No
tGLQEVEVk	P01024	Denatured-only	9	1.11111	1	0	-1	0.222222	0.333333	Yes	0.27213	0.555556	Yes
dFVQPPTk	P01042-2	Denatured-only	8	1.25	0	0	0	0.125	0.5	Yes			No
iVLGQEQDSYGGk	P02743	Denatured-only								No			No
lIcQATGFSPR	P01871	Denatured-only								No			No
lINDYVk	P01011	Denatured-only	7	1.42857	0	0	0	0.142857	0.571429	Yes	0.328969	0.571429	Yes
aSSFLGEk	P0C0L5	Denatured-only	8	1.25	1	0	0	0.125	0.375	Yes	0.240482	0.5	Yes
cNLLAEk	P02765	Denatured-only								No			No
tASDFITk	P06396	Overlap	8	1.25	0	0	0	0.125	0.375	Yes	0.230994	0.5	Yes
akLPDATPTELAk	P02774	Denatured-only	13	1.53846	0	0	0	0.153846	0.538462	Yes			No
aATVGSLAGQPLQER	P02649	Denatured-only	15	0.666667	1	0	0	0.0666667	0.466667	Yes	0.435299	0.8	Yes
dLkPAIVk	P01023	Denatured-only	8	2.5	0.5	0.5	1	0.125	0.625	Yes	0.309932	0.5625	Yes
lAIPEGk	P04114	Denatured-only	7	1.42857	1	0	0	0.142857	0.571429	Yes	0.258469	0.428571	Yes
vLLDGVQNPR	P01024	Overlap	10	1	0	1	0	0.1	0.5	Yes			No
lEPYADQLR	P06727	Denatured-only	9	1.11111	0	0	-1	0.222222	0.555556	Yes	0.248368	0.666667	Yes
aVEVLPk	P06396	Overlap	7	1.42857	0	1	0	0.142857	0.714286	Yes	0.238539	0.428571	Yes
lGPLVEQGR	P02649	Overlap	9	1.11111	0	0	0	0.111111	0.444444	Yes	0.410401	0.666667	Yes
aLGHLDLSGNR	P02750	Denatured-only								No			No
iVLVDNk	P01591	Denatured-only								No			No
iLDDLSPR	Q14624;Q14624-4	Denatured-only	8	1.25	0	1	-1	0.25	0.5	Yes			No
lDVTTSIGR	P04114	Denatured-only	9	1.11111	0	0	0	0.111111	0.333333	Yes			No
nPDPWAk	P02787	Denatured-only	7	1.42857	0	0	0	0.142857	0.571429	Yes	0.360645	0.571429	Yes
aAcLLPk	P02768	Denatured-only	7	1.42857	0	1	1	0	0.714286	Yes	0.292031	0.714286	Yes
gDVAFVk	P02787	Denatured-only	7	1.42857	0	0	0	0.142857	0.571429	Yes	0.0643606	0.0714286	Yes
gSVFLR	P0C0L5	Denatured-only	6	1.66667	0	0	1	0	0.5	Yes	0.058702	0	Yes
yLGEEYVk	P02787	Denatured-only	8	1.25	0	0	-1	0.25	0.5	Yes	0.302413	0.375	Yes
cSVFYGAPSk	P0C0L5	Denatured-only	10	1	0	0	1	0	0.5	Yes	0.275678	0.4	Yes
tGESVEFVck	P08603	Denatured-only								No			No
eLDESLQVAER	P10909	Denatured-only	11	0.909091	1	0	-3	0.363636	0.363636	Yes	0.267527	0.545455	Yes
dLGEENFk	P02768	Denatured-only	8	1.25	0	0	-2	0.375	0.25	Yes	0.269873	0.5	Yes
tPLTATLSk	P01876	Denatured-only	9	1.11111	0	0	1	0	0.444444	Yes	0.413925	0.75	Yes
gPLDQLEk	P05546	Overlap	8	1.25	1	0	-1	0.25	0.375	Yes			No
lSSPAVITDk	P00747	Denatured-only	10	1	1	0	0	0.1	0.5	Yes	0.33081	0.8	Yes
yDVENcLANk	P01023	Denatured-only	10	1	0	0	-1	0.2	0.4	Yes	0.273823	0.45	Yes
acEPGVDYVYk	P01024	Denatured-only	11	0.909091	0	0	-1	0.181818	0.545455	Yes	0.194695	0.272727	Yes
lLDSLPSDTR	P05155-2	Denatured-only								No			No
gLPAPIEk	P01859	Denatured-only								No			No
sLkVVPEGIR	P01024	Denatured-only	10	2	0	0	1	0.1	0.5	Yes	0.196464	0.4	Yes
vLEPTLk	P02774	Overlap	7	1.42857	0	0	0	0.142857	0.571429	Yes	0.212332	0.428571	Yes
cLAPLEGAR	P04217;P04217-2	Denatured-only								No			No
vVAGVANALAHk	P68871	Denatured-only								No			No
lkEFGNTLEDk	P02654	Denatured-only	11	1.81818	1	0	-1	0.272727	0.272727	Yes	0.423738	0.954545	Yes
sLGFcDTTNk	P02745	Denatured-only								No			No
iDSLLENDR	P10909	Denatured-only	9	1.11111	1	0	-2	0.333333	0.333333	Yes	0.288293	0.555556	Yes
gkWERPFEVk	P01009	Denatured-only	10	3	1	0.333333	1	0.2	0.4	Yes	0.284841	0.6	Yes
fkDLGEENFk	P02768	Denatured-only	10	2	0.5	0	-1	0.3	0.3	Yes	0.284997	0.5	Yes
tEVNVLPGAk	P19823	Denatured-only								No			No
lPDATPTELAk	P02774	Denatured-only	11	0.909091	0	0	-1	0.181818	0.545455	Yes			No
dGAGDVAFVk	P02787	Denatured-only	10	1	0	0	-1	0.2	0.5	Yes	0.150073	0.2	Yes
lYHAFSAMk	P05155-2	Denatured-only								No			No
sTGSWSTLk	P00751	Overlap	9	1.11111	0	0	1	0	0.222222	Yes	0.315655	0.666667	Yes
iSNIIk	P02774	Denatured-only	6	1.66667	0	0	1	0	0.5	Yes			No
lSNLIk	P02774	Denatured-only	6	1.66667	0	0	1	0	0.5	Yes	0.0814523	0	Yes
aLPAPIEk	P01857;P01860	Denatured-only	8	1.25	1	0	0	0.125	0.75	Yes			No
gYTQQLAFR	P01024	Denatured-only	9	1.11111	0	0	1	0	0.444444	Yes	0.0527996	0	Yes
iDVHLVPDR	P08603	Denatured-only								No			No
lQVLGk	P02750	Denatured-only								No			No
kYLYEIAR	P02768	Denatured-only	8	2.5	0	0	1	0.125	0.625	Yes	0.157125	0.375	Yes
vNVDEVGGEALGR	P68871	Denatured-only								No			No
aVLTIDEk	P01009	Denatured-only	8	1.25	1	0	-1	0.25	0.5	Yes	0.0777124	0.125	Yes
qLVEIEk	P00738;P00739	Denatured-only	7	1.42857	1	0	-1	0.285714	0.428571	Yes			No
iEVQLk	P07225	Denatured-only								No			No
iVTLETk	Q9H2S1-2	Denatured-only								No			No
lVTLETk	Q9H2S1-2	Denatured-only								No			No
aSYLDcIR	P02787	Denatured-only	8	1.25	0	0	0	0.125	0.5	Yes	0.297292	0.75	Yes
aLVDTLk	P04114	Overlap	7	1.42857	0	0	0	0.142857	0.571429	Yes	0.174203	0.285714	Yes
iSMLEk	P00734	Overlap	6	1.66667	1	0	0	0.166667	0.5	Yes	0.2721	0.666667	Yes
dISEVVTPR	P00751	Denatured-only	9	1.11111	0	1	-1	0.222222	0.444444	Yes	0.246377	0.444444	Yes
lkcDEWSVNSVGk	P02787	Denatured-only	13	1.53846	0.5	0	0	0.153846	0.307692	Yes	0.293951	0.615385	Yes
rPPGFSPFR	P01042-2	Denatured-only	9	2.22222	0	0.5	2	0	0.555556	Yes			No
cDEWSVNSVGk	P02787	Denatured-only	11	0.909091	0	0	-1	0.181818	0.272727	Yes	0.297671	0.636364	Yes
tVVQPSVGAAAGPVVPPcPGR	P02765	Denatured-only								No			No
vGYVSGWGR	P00738	Denatured-only	9	1.11111	0	0	1	0	0.444444	Yes	0.0877862	0.111111	Yes
dTEEEDFHVDQVTTVk	P01009	Denatured-only	16	0.625	0	0	-5	0.375	0.25	Yes	0.382293	0.8125	Yes
fSGQLNSHGcFYQQVk	P01023	Denatured-only	16	0.625	0	0	1	0	0.3125	Yes	0.31377	0.5625	Yes
sVIPSDGPSVAcVk	P02787	Denatured-only	14	0.714286	0	0	0	0.0714286	0.5	Yes	0.336267	0.642857	Yes
mNFRPGVLSSR	Q14624;Q14624-4	Denatured-only	11	1.81818	0	0.5	2	0	0.454545	Yes			No
lELHVDGPPPRPQLR	P04217;P04217-2	Denatured-only								No			No
sVGFHLPSR	P04114	Overlap	9	1.11111	0	0	1	0	0.444444	Yes			No
dScVGSLVVk	P01024	Denatured-only	10	1	0	0	0	0.1	0.4	Yes	0.253792	0.5	Yes
wLQGSQELPR	P01877;P01876	Denatured-only	10	1	0	1	0	0.1	0.4	Yes			No
wERPFEVk	P01009	Denatured-only	8	2.5	1	0.5	0	0.25	0.5	Yes	0.329113	0.75	Yes
gEAFTLk	P01023	Denatured-only	7	1.42857	0	0	0	0.142857	0.428571	Yes	0.159091	0.0714286	Yes
gISMLNk	Q06033-2	Denatured-only								No			No
dSGFQMNQLR	P02787	Denatured-only	10	1	0	0	0	0.1	0.3	Yes	0.370014	0.6	Yes
aIGYLNTGYQR	P01023	Denatured-only	11	0.909091	0	0	1	0	0.454545	Yes	0.251105	0.409091	Yes
iIVPLNNR	P01591	Denatured-only								No			No
yTkkVPQVSTPTLVEVSR	P02768	Denatured-only	18	1.66667	0	0	2	0.0555556	0.444444	Yes	0.152666	0.222222	Yes
lSPLGEEMR	P02647	Denatured-only	9	1.11111	1	0	-1	0.222222	0.444444	Yes	0.327833	0.666667	Yes
wYVDGVEVHNAk	P01860	Denatured-only	12	0.833333	0	0	-1	0.166667	0.5	Yes	0.394452	0.666667	Yes
gQTLLAVAk	P02750	Denatured-only								No			No
icAMEGLPQk	P43652	Denatured-only								No			No
yLYEIAR	P02768	Overlap	7	1.42857	0	0	0	0.142857	0.714286	Yes	0.127477	0.285714	Yes
cASLQkFGERAFk	P02768	Denatured-only	13	2.30769	0.333333	0	2	0.0769231	0.384615	Yes	0.348625	0.692308	Yes
dFTcVHQALk	P05155-2	Denatured-only								No			No
dGFFGNPR	P01871	Denatured-only								No			No
eVGPTNADPVcLAk	P00450	Denatured-only								No			No
gPDVLTATVSGk	Q14624;Q14624-4	Overlap	12	0.833333	0	0	0	0.0833333	0.416667	Yes	0.264506	0.666667	Yes
hNVYINGITYTPVSSTNEk	P01023	Denatured-only	19	0.526316	1	0	0	0.0526316	0.368421	Yes	0.402369	0.684211	Yes
vLVDHFGYTk	P04114	Overlap	10	1	0	0	0	0.1	0.5	Yes	0.382968	0.7	Yes
gLEVTITAR	P01024	Denatured-only	9	1.11111	0	0	0	0.111111	0.444444	Yes	0.14832	0.333333	Yes
vFALDQk	P0C0L5	Denatured-only	7	1.42857	1	0	0	0.142857	0.571429	Yes	0.173185	0.428571	Yes
lSQRFPkAEFAEVSk	P02768	Denatured-only	15	2	0.333333	0.333333	1	0.133333	0.466667	Yes	0.196998	0.333333	Yes
vSVFVPPR	P01871	Denatured-only								No			No
tYLPAVDEk	P02655	Denatured-only								No			No
lGEVNTYAGDLQk	P06727	Denatured-only	13	0.769231	0	0	-1	0.153846	0.384615	Yes			No
aEFQDALEk	P0C0L5	Denatured-only	9	1.11111	1	0	-2	0.333333	0.444444	Yes	0.337509	0.666667	Yes
sASNMAIVDVk	P01023	Denatured-only	11	0.909091	1	0	0	0.0909091	0.545455	Yes	0.235305	0.363636	Yes
skEQLTPLIk	P02652	Overlap								No			No
qITVNDLPVGR	P32119	Denatured-only								No			No
fLcTGGVSPYADPNTcR	P00751	Denatured-only	17	0.588235	0	0	0	0.0588235	0.411765	Yes	0.232331	0.470588	Yes
vSTAFVYTk	P04114	Denatured-only	9	1.11111	0	0	1	0	0.555556	Yes			No
eAQLPVIENk	P00747	Denatured-only	10	1	1	0	-1	0.2	0.5	Yes	0.0598293	0	Yes
lSINTHPSQkPLSITVR	P01024	Denatured-only	17	1.17647	0	0.5	2	0	0.411765	Yes	0.346501	0.529412	Yes
sIDVAcHPGYALPk	P08603	Denatured-only								No			No
cLkDGAGDVAFVk	P02787	Denatured-only	13	1.53846	0.5	0	0	0.153846	0.461538	Yes	0.1439	0.230769	Yes
sVNDLYIQk	P05546	Denatured-only	9	1.11111	0	0	0	0.111111	0.444444	Yes	0.13666	0.111111	Yes
sSGSLLNNAIk	P01023	Denatured-only	11	0.909091	0	0	1	0	0.363636	Yes	0.330878	0.636364	Yes
scAVAEYGVYVk	P00738;P00739	Denatured-only	12	0.833333	0	0	0	0.0833333	0.583333	Yes			No
gGYTLVSGYPk	P02790	Denatured-only								No			No
kAEEEHLGILGPQLHADVGDk	P00450	Denatured-only								No			No
qTVSWAVTPk	P01023	Denatured-only	10	1	0	1	1	0	0.5	Yes	0.27704	0.55	Yes
gEFYIGSk	P00450	Denatured-only								No			No
gYILVGQAk	P04003	Denatured-only								No			No
kELSSFIDk	P02774	Denatured-only	9	2.22222	1	0	0	0.222222	0.333333	Yes	0.305931	0.666667	Yes
lLIYGASTR	P01624	Denatured-only								No			No
cTSTGWIPAPR	P08603	Denatured-only								No			No
vDFTLSSER	P0C0L5	Denatured-only	9	1.11111	1	0	-1	0.222222	0.333333	Yes	0.309851	0.444444	Yes
gDkVWVYPPEk	P02790	Denatured-only								No			No
vEYGFQVk	P0C0L5	Denatured-only	8	1.25	0	0	0	0.125	0.5	Yes	0.100908	0.25	Yes
iVDLVk	P01009	Denatured-only	6	1.66667	0	0	0	0.166667	0.666667	Yes	0.277043	0.5	Yes
kVPQVSTPTLVEVSR	P02768	Denatured-only	15	1.33333	0	0	1	0.0666667	0.466667	Yes	0.159551	0.2	Yes
iTQVLHFTk	P0C0L5	Denatured-only	9	1.11111	0	0	1	0	0.444444	Yes	0.22827	0.666667	Yes
lISVDTEHSNIYLQNGPDR	P00450	Denatured-only								No			No
gQGTLSVVTMYHAk	P01024	Overlap	14	0.714286	0	0	1	0	0.428571	Yes	0.0544346	0	Yes
iPIEDGSGEVVLSR	P01024	Denatured-only	14	0.714286	0	0	-2	0.214286	0.428571	Yes	0.258271	0.5	Yes
tLLSNLEEAkk	P10909	Denatured-only	11	1.81818	0.5	0	0	0.181818	0.363636	Yes	0.328118	0.636364	Yes
skEFQLFSSPHGk	P02787	Denatured-only	13	1.53846	0.5	0	1	0.0769231	0.307692	Yes	0.378181	0.692308	Yes
vIVLPk	Q13275-2	Denatured-only								No			No
fSGSILGNk	A0A075B6I0	Denatured-only								No			No
eGYYGYTGAFR	P02787	Denatured-only	11	0.909091	0	0	0	0.0909091	0.454545	Yes	0.132709	0.181818	Yes
fSGSGSGTDFTLk	A0A075B6P5	Denatured-only								No			No
hTFMGVVSLGSPSGEVSHPR	P02765	Overlap								No			No
fSVVYAk	P02765	Overlap								No			No
sLHTLFGDk	P02768	Denatured-only	9	1.11111	1	0	0	0.111111	0.333333	Yes	0.211683	0.222222	Yes
wYEIEk	P05090	Denatured-only								No			No
vQPYLDDFQkk	P02647	Denatured-only	11	1.81818	0	0	0	0.181818	0.454545	Yes	0.406864	0.909091	Yes
sSALDMENFR	P19823	Denatured-only								No			No
fTcTVTHTDLPSPLk	P01871	Denatured-only								No			No
vVLVAVDk	P01024	Denatured-only	8	1.25	1	0	0	0.125	0.75	Yes	0.0556345	0.125	Yes
vTGWGNLk	P00734	Overlap	8	1.25	0	0	1	0	0.375	Yes	0.122952	0.25	Yes
qGHNSVFLIk	P02790	Overlap								No			No
qLAVLDk	P07225	Denatured-only								No			No
dYWSTVk	P02656	Denatured-only	7	1.42857	0	0	0	0.142857	0.428571	Yes	0.476321	1	Yes
aLFVSEEEk	P00751	Denatured-only	9	1.11111	1	0	-2	0.333333	0.444444	Yes	0.273173	0.444444	Yes
eQLSLLDR	P01011	Denatured-only	8	1.25	1	0	-1	0.25	0.375	Yes	0.484604	0.75	Yes
wEYcNLk	P00747	Denatured-only	7	1.42857	0	0	0	0.142857	0.428571	Yes	0.113109	0.142857	Yes
yLTWASR	P01877;P01876	Denatured-only	7	1.42857	0	0	1	0	0.571429	Yes			No
iQPSGGTNINEALLR	P19823	Overlap								No			No
fQNALLVR	P02768	Denatured-only	8	1.25	0	0	1	0	0.625	Yes	0.0929165	0.0625	Yes
eELLPAQDIk	P00751	Denatured-only	10	1	1	0	-2	0.3	0.5	Yes	0.309589	0.5	Yes
aLVQQMEQLR	P06727	Overlap	10	1	0	0	0	0.1	0.5	Yes	0.264823	0.5	Yes
nILTSNNIDVk	P05090	Denatured-only								No			No
aFkAWAVAR	P02768	Denatured-only	9	2.22222	0	0	2	0	0.777778	Yes	0.175308	0.444444	Yes
lRVDPVNFk	P69905	Denatured-only								No			No
yTFELSR	P02774	Denatured-only	7	1.42857	0	0	0	0.142857	0.428571	Yes	0.0710446	0	Yes
gTFATLSELHcDk	P68871	Denatured-only								No			No
fISLGEAck	P01024	Denatured-only	9	1.11111	0	0	0	0.111111	0.444444	Yes	0.374769	0.666667	Yes
kQTALVELVk	P02768	Denatured-only	10	2	0	0	1	0.1	0.5	Yes	0.118763	0.2	Yes
lLSGGNTLHLVSTTk	P04114	Denatured-only	15	0.666667	0	0	1	0	0.333333	Yes	0.175051	0.153846	Yes
kWQEEMELYR	P02647	Denatured-only	10	2	0	0	-1	0.3	0.4	Yes	0.395349	0.8	Yes
tLLPVSkPEIR	P01031	Denatured-only								No			No
hSTIFENLANk	P02787	Denatured-only	11	0.909091	0	0	0	0.0909091	0.363636	Yes	0.31582	0.545455	Yes
lTPYADEFk	P06727	Denatured-only	9	1.11111	1	0	-1	0.222222	0.555556	Yes	0.158889	0.222222	Yes
sTSGGTAALGcLVk	P01857;P01860	Denatured-only	14	0.714286	0	0	1	0	0.357143	Yes			No
mALEVYk	P04003	Denatured-only								No			No
sDVVYTDWk	P02763	Denatured-only								No			No
gLEWVGR	A0A0B4J1V0	Denatured-only								No			No
kSASDLTWDNLk	P02787	Denatured-only	12	1.66667	0	0	0	0.166667	0.333333	Yes	0.364015	0.666667	Yes
lVNEVTEFAk	P02768	Overlap	10	1	0	0	-1	0.2	0.5	Yes	0.228782	0.4	Yes
dYFMPcPGR	P02790	Denatured-only								No			No
vGFYESDVMGR	P01023	Overlap	11	0.909091	0	0	-1	0.181818	0.454545	Yes			No
aGkEPGLQIWR	P06396	Overlap	11	1.81818	0.5	0	1	0.0909091	0.454545	Yes	0.228792	0.363636	Yes
mcPQLQQYEMHGPEGLR	P01023	Denatured-only	17	0.588235	0	0	-1	0.117647	0.411765	Yes	0.478213	0.875	Yes
qVVAGLNFR	P01042-2	Overlap	9	1.11111	0	0	1	0	0.555556	Yes			No
lNILNAk	P05546	Denatured-only	7	1.42857	0	0	1	0	0.571429	Yes	0.069767	0	Yes
lcMAALk	P02774	Denatured-only	7	1.42857	0	0	1	0	0.714286	Yes	0.81744	1	Yes
eQLTPLIk	P02652	Denatured-only								No			No
fGLLDEDGkk	P0C0L5	Denatured-only	10	2	0.5	0	-1	0.3	0.3	Yes	0.328285	0.6	Yes
qGFFPDSVNk	P04114	Denatured-only	10	1	0	0	0	0.1	0.4	Yes			No
vPQVSTPTLVEVSR	P02768	Overlap	14	0.714286	0	0	0	0.0714286	0.5	Yes	0.154495	0.214286	Yes
vTGEGcVYLQTSLk	P01023	Denatured-only	14	0.714286	0	0	0	0.0714286	0.357143	Yes	0.186179	0.214286	Yes
tEDTIFLR	P19652;P02763	Denatured-only								No			No
gFPSVLR	P01871	Denatured-only								No			No
aLDLINk	P04196	Denatured-only								No			No
gTLLALER	P07996	Overlap	8	1.25	1	0	0	0.125	0.5	Yes	0.0701782	0.125	Yes
dIALMk	P00734	Overlap	6	1.66667	0	0	0	0.166667	0.666667	Yes	0.0135457	0	Yes
tSNFNAAISLk	P02748	Denatured-only	11	0.909091	0	0	1	0	0.454545	Yes			No
lGMFNIQHck	P01009	Denatured-only	10	1	0	0	1	0	0.4	Yes			No
mGLAFESTk	P04114	Denatured-only	9	1.11111	0	0	0	0.111111	0.444444	Yes	0.302996	0.555556	Yes
dASGATFTWTPSSGk	P01877	Denatured-only								No			No
eNLDRDIALMk	P00734	Overlap	11	1.81818	0.5	0	-1	0.272727	0.454545	Yes	0.070424	0.0909091	Yes
sPLFMGk	P01009	Denatured-only	7	1.42857	0	0	1	0	0.571429	Yes	0.0160929	0	Yes
dIcEEQVNSLPGSITk	P01024	Denatured-only	16	0.625	0	0	-2	0.1875	0.3125	Yes	0.349234	0.6875	Yes
nNALDFVTk	P04114	Overlap	9	1.11111	0	0	0	0.111111	0.444444	Yes			No
vDLSFSPSQSLPASHAHLR	P01023	Overlap	19	0.526316	0	0	0	0.0526316	0.473684	Yes	0.298623	0.578947	Yes
aEEEHLGILGPQLHADVGDk	P00450	Denatured-only								No			No
sTSESTAALGcLVk	P01859;P01861	Denatured-only								No			No
gVGWSHPLPQcEIVk	P04003	Denatured-only								No			No
gVALHRPDVYLLPPAR	P01871	Denatured-only								No			No
lLELTGPk	P04217	Denatured-only								No			No
vILGAHQEVNLEPHVQEIEVSR	P00747	Overlap	22	0.454545	0	0	-3	0.181818	0.454545	Yes	0.260956	0.397727	Yes
qWAGLVEk	P02649	Overlap	8	1.25	1	0	0	0.125	0.5	Yes			No
sYTITGLQPGTDYk	P02751-10	Denatured-only								No			No
hINIDQFVR	P04114	Denatured-only	9	1.11111	0	0	0	0.111111	0.444444	Yes			No
sGIEcQLWR	P00734	Denatured-only	9	1.11111	0	0	0	0.111111	0.333333	Yes			No
dDLYVSDAFHk	P01008	Denatured-only								No			No
qYLIMGk	P01031	Denatured-only								No			No
aDRDQYELLcLDNTR	P02787	Overlap	15	1.33333	0.5	0	-2	0.266667	0.333333	Yes	0.240402	0.533333	Yes
vQFELHYQEVk	P19823	Denatured-only								No			No
vGDTLNLNLR	P0C0L5	Denatured-only	10	1	0	0	0	0.1	0.4	Yes	0.278426	0.7	Yes
sTVELFk	P27169	Denatured-only								No			No
sTVEIFk	P27169	Denatured-only								No			No
qGALELIk	P01024	Overlap	8	1.25	0	0	0	0.125	0.5	Yes	0.230325	0.5	Yes
nEDSLVFVQTDk	P01023	Denatured-only	12	0.833333	1	0	-2	0.25	0.333333	Yes	0.173419	0.25	Yes
fYYIYNEk	P01024	Denatured-only	8	1.25	1	0	0	0.125	0.625	Yes	0.292619	0.5	Yes
eTAASLLQAGYk	P00734	Denatured-only	12	0.833333	0	0	0	0.0833333	0.5	Yes	0.173487	0.25	Yes
iEGDEEMHcSDDGFWSk	P08603	Denatured-only								No			No
tLLSNLEEAk	P10909	Overlap	10	1	1	0	-1	0.2	0.4	Yes	0.290339	0.6	Yes
eTEGLRQEMSkDLEEVk	P02647	Denatured-only	17	1.76471	1	0	-3	0.352941	0.235294	Yes	0.377399	0.764706	Yes
gLcVATPVQLR	P0C0L5	Denatured-only	11	0.909091	0	0	1	0	0.545455	Yes	0.207768	0.272727	Yes
aLPAPIEkTISkAk	P01857	Denatured-only								No			No
fVYHLSDLck	P01591	Denatured-only								No			No
sVLGQLGITk	P01009	Overlap	10	1	0	0	1	0	0.4	Yes	0.248477	0.5	Yes
tFYEPGEEITYSckPGYVSR	P02749	Denatured-only	20	1	0	0.5	-1	0.15	0.4	Yes	0.305964	0.5	Yes
sDVMYTDWk	P19652	Denatured-only								No			No
tIYTPGSTVLYR	P01024	Denatured-only	12	0.833333	0	0	1	0	0.5	Yes	0.138869	0.166667	Yes
wQEEMELYR	P02647	Denatured-only	9	1.11111	0	0	-2	0.333333	0.444444	Yes	0.40111	0.777778	Yes
yGFYTHVFR	P00734	Denatured-only	9	1.11111	0	0	1	0	0.555556	Yes	0.0379795	0	Yes
eHAVEGDcDFQLLk	P02765	Denatured-only								No			No
gVFVLNk	P01024	Denatured-only	7	1.42857	0	0	1	0	0.571429	Yes	0.306344	0.571429	Yes
lQHLENELTHDIITk	P01009	Denatured-only	15	0.666667	0	0	-2	0.2	0.333333	Yes	0.262036	0.6	Yes
sVPMVPPGIk	P51884	Denatured-only								No			No
cSTSSLLEAcTFR	P02787	Overlap	13	0.769231	0	0	0	0.0769231	0.307692	Yes	0.223637	0.384615	Yes
vQPYLDDFQk	P02647	Overlap	10	1	0	0	-1	0.2	0.5	Yes	0.435718	0.95	Yes
mEPFHFk	P05155-2	Denatured-only								No			No
vNEPSILEMSR	O14791-3	Overlap	11	0.909091	0	0	-1	0.181818	0.454545	Yes			No
eLRPWcFTTDPNkR	P00747	Denatured-only	14	2.14286	0.333333	0.333333	1	0.142857	0.357143	Yes	0.249292	0.535714	Yes
vWVYPPEk	P02790	Denatured-only								No			No
gEIQNILQk	P03952	Denatured-only								No			No
gEVQAMLGQSTEELR	P02649	Denatured-only	15	0.666667	1	0	-2	0.2	0.333333	Yes	0.350963	0.733333	Yes
iWDVVEk	P01024	Denatured-only	7	1.42857	1	0	-1	0.285714	0.571429	Yes	0.26782	0.571429	Yes
gLVWVSR	A0A0B4J1X5	Denatured-only								No			No
fYNQVSTPLLR	P19823	Denatured-only								No			No
sLGNVIMVcR	P08603	Denatured-only								No			No
yGLVTYATYPk	P00751	Denatured-only	11	0.909091	0	1	1	0	0.636364	Yes	0.103508	0.181818	Yes
eHVAHLLFLR	P19652	Denatured-only								No			No
eLSSFIDk	P02774	Denatured-only	8	1.25	1	0	-1	0.25	0.375	Yes	0.272612	0.625	Yes
iWLDNVR	O43866	Denatured-only								No			No
fIIPSPk	P04114	Denatured-only	7	1.42857	0	1	1	0	0.714286	Yes			No
fEVQVTVPk	P01023	Denatured-only	9	1.11111	0	1	0	0.111111	0.555556	Yes	0.256347	0.5	Yes
iLGPLSYSk	P51884	Denatured-only								No			No
lcMGSGLNLcEPNNk	P02787	Denatured-only	15	0.666667	0	0	0	0.0666667	0.333333	Yes	0.353141	0.733333	Yes
aTGVLYDYVNk	P04114	Denatured-only	11	0.909091	0	0	0	0.0909091	0.545455	Yes			No
sGLSTGWTQLSk	P04217	Denatured-only								No			No
aDGSYAAWLSR	P0C0L5	Denatured-only	11	0.909091	0	0	0	0.0909091	0.545455	Yes	0.621712	1	Yes
iSLPESLk	P01024	Denatured-only	8	1.25	0	0	0	0.125	0.5	Yes	0.303159	0.625	Yes
eIMENYNIALR	P08603	Denatured-only								No			No
tFISPIk	P01024	Denatured-only	7	1.42857	0	0	1	0	0.571429	Yes	0.0781314	0	Yes
dSGRDYVSQFEGSALGk	P02647	Denatured-only	17	1.17647	0.5	0	-1	0.176471	0.294118	Yes	0.464493	0.852941	Yes
lVPFATELHER	P06727	Overlap	11	0.909091	1	0	-1	0.181818	0.545455	Yes			No
lMIYDVSk	P01706	Denatured-only								No			No
vSFFck	P02749	Denatured-only	6	1.66667	0	0	1	0	0.5	Yes	0.0694091	0	Yes
mRDVVLFEk	P00747	Denatured-only	9	2.22222	1	0	0	0.222222	0.555556	Yes	0.14178	0.166667	Yes
vFSNGADLSGVTEEAPLk	P01009	Denatured-only	18	0.555556	0	0	-2	0.166667	0.444444	Yes	0.285424	0.5	Yes
dEELScTVVELk	P01011	Denatured-only	12	0.833333	1	0	-3	0.333333	0.333333	Yes	0.190296	0.25	Yes
lFQPLTHLk	P22792	Denatured-only								No			No
gPSVFPLAPcSR	P01859;P01861;P01860	Denatured-only	12	0.833333	0	0	1	0	0.583333	Yes			No
iHWESASLLR	P01024	Denatured-only	10	1	0	0	0	0.1	0.5	Yes	0.284226	0.5	Yes
tYNVLDMk	P0C0L5	Denatured-only	8	1.25	1	0	0	0.125	0.5	Yes	0.318147	0.5	Yes
vLTPDAFVcR	P03952	Denatured-only								No			No
gPSVFPLAPSSk	P01857	Denatured-only								No			No
qAVDTAVDGVFIR	P19827	Denatured-only	13	0.769231	0	0	-1	0.153846	0.538462	Yes	0.32889	0.5	Yes
eLLESYIDGR	P00734	Overlap	10	1	1	0	-2	0.3	0.4	Yes			No
fSGSGSGTDFTLTISR	A0A0C4DH25	Denatured-only								No			No
vPVAVQGEDTVQSLTQGDGVAk	P01024	Denatured-only	22	0.454545	0	0	-2	0.136364	0.409091	Yes	0.292764	0.454545	Yes
nPLVWVHASPEHVVVTR	Q14624;Q14624-4	Denatured-only	17	0.588235	0	0	0	0.0588235	0.588235	Yes			No
lLcQcLGFGSGHFR	P02751-10	Denatured-only								No			No
tPEVTcVVVDVSHEDPEVk	P01857	Denatured-only								No			No
gSFPWQAk	P00738;P00739	Denatured-only	8	1.25	0	0	1	0	0.5	Yes			No
kYPVAHFIDQTLk	P05155-2	Denatured-only								No			No
sASDLTWDNLk	P02787	Denatured-only	11	0.909091	0	0	-1	0.181818	0.363636	Yes	0.356438	0.636364	Yes
aLLAFQESk	P20851-2	Denatured-only								No			No
vVLHPNYHQVDIGLIk	P00739	Denatured-only								No			No
nQVSLTcLVk	P01859;P01857;P01861;P01860	Denatured-only	10	1	0	0	1	0	0.4	Yes			No
aGALNSNDAFVLk	P06396	Denatured-only	13	0.769231	0	0	0	0.0769231	0.538462	Yes	0.107678	0.153846	Yes
lcTPLLPk	P27918	Denatured-only								No			No
tYFPHFDLSHGSAQVk	P69905	Denatured-only								No			No
gLEWLGR	A0A0B4J1U7	Denatured-only								No			No
yEVSVYALk	P02751-10	Denatured-only								No			No
fDEFFSEGcAPGSk	P02787	Denatured-only	14	0.714286	0	0	-2	0.214286	0.357143	Yes	0.194922	0.357143	Yes
wADLSGITk	P29622	Denatured-only								No			No
lGPHAGDVEGHLSFLEk	P06727	Overlap	17	0.588235	1	0	-2	0.176471	0.411765	Yes			No
lSITGTYDLk	P01009	Denatured-only	10	1	1	0	0	0.1	0.4	Yes	0.240085	0.5	Yes
rPcFSALEVDETYVPk	P02768	Denatured-only	16	1.25	0	1	-1	0.1875	0.5	Yes	0.33648	0.5	Yes
gHFSISIPVk	P01023	Denatured-only	10	1	0	0	1	0	0.5	Yes	0.32347	0.5	Yes
hLSLLTTLSNR	P02774	Denatured-only	11	0.909091	0	0	1	0	0.363636	Yes	0.0902994	0.0909091	Yes
yIFHNFMER	Q14624;Q14624-4	Denatured-only	9	1.11111	1	0	0	0.111111	0.555556	Yes			No
gSPAINVAVHVFR	P02766	Denatured-only								No			No
dLkVEDIPLAR	P04114	Overlap	11	1.81818	0.5	0	-1	0.272727	0.545455	Yes			No
iLPLTVck	P10643	Denatured-only	8	1.25	0	0	1	0	0.625	Yes			No
dASGVTFTWTPSSGk	P01876	Denatured-only	15	0.666667	0	0	0	0.0666667	0.333333	Yes	0.433472	0.733333	Yes
tEVSSNHVLIYLDk	P01023	Denatured-only	14	0.714286	1	0	-1	0.142857	0.428571	Yes	0.323135	0.607143	Yes
yVMLPVADQDQcIR	P00738	Overlap	14	0.714286	0	0	-1	0.142857	0.571429	Yes	0.20677	0.464286	Yes
vTSIQDWVQk	P00738	Denatured-only	10	1	0	0	0	0.1	0.4	Yes	0.2874	0.5	Yes
nTMILEIcTR	P01024	Denatured-only	10	1	0	0	0	0.1	0.4	Yes	0.11889	0.3	Yes
fGLLDEDGk	P0C0L5	Denatured-only	9	1.11111	1	0	-2	0.333333	0.333333	Yes	0.320882	0.555556	Yes
aADDTWEPFASGk	P02766	Denatured-only								No			No
nSLYLQMNSLR	P01780	Denatured-only								No			No
dPTFIPAPIQAk	P01019	Denatured-only								No			No
tVGSDTFYSFk	P01042-2	Denatured-only	11	0.909091	0	0	0	0.0909091	0.363636	Yes			No
aLDLSLk	Q06033-2	Overlap								No			No
eDVYVVGTVLR	P04003	Denatured-only								No			No
cPFPSRPDNGFVNYPAkPTLYYk	P02749	Denatured-only	23	1.30435	0.333333	0.666667	2	0.0434783	0.565217	Yes	0.345732	0.652174	Yes
tEVIPPLIENR	P04114	Denatured-only	11	0.909091	1	0	-1	0.181818	0.545455	Yes	0.43444	0.909091	Yes
dADPDTFFAk	P43652	Denatured-only								No			No
lTVAAPPSGGPGFLSIERPDSRPPR	P0C0L5	Denatured-only	25	1.2	0.666667	1	1	0.08	0.52	Yes	0.338846	0.52	Yes
eSLSSYWESAk	P02655	Denatured-only								No			No
dQYELLcLDNTR	P02787	Denatured-only	12	0.833333	0	0	-2	0.25	0.333333	Yes	0.222568	0.5	Yes
nTLYLQMNSLR	P01772;A0A0B4J1X5	Denatured-only								No			No
qQNAQGGFSSTQDTVVALHALSk	P01023	Denatured-only	23	0.434783	0	0	0	0.0434783	0.347826	Yes	0.200939	0.369565	Yes
vDNALQSGNSQESVTEQDSkDSTYSLSSTLTLSk	P01834	Denatured-only								No			No
vMPIcLPSk	P00738;P00739	Denatured-only	9	1.11111	0	0	1	0	0.666667	Yes			No
aIPVTQYLk	P43652	Denatured-only								No			No
tHLPEVFLSk	P02774	Denatured-only	10	1	0	0	0	0.1	0.5	Yes	0.0962266	0.1	Yes
eFQLFSSPHGk	P02787	Denatured-only	11	0.909091	0	0	0	0.0909091	0.363636	Yes	0.350048	0.636364	Yes
dYVSQFEGSALGk	P02647	Overlap	13	0.769231	0	0	-1	0.153846	0.384615	Yes	0.480596	0.826923	Yes
fNWYVDGVEVHNAk	P01857	Denatured-only								No			No
kGEWVALNPLR	P08603	Denatured-only								No			No
qkPDGVFQEDAPVIHQEMIGGLR	P01024	Denatured-only	23	0.869565	0.5	0.5	-2	0.173913	0.434783	Yes	0.242075	0.411765	Yes
lQVIFk	P09871	Denatured-only								No			No
sPVGVQPILNEHTFcAGMSk	P00738	Denatured-only	20	0.5	0	0	0	0.05	0.45	Yes	0.195666	0.25	Yes
kDTVIkPLLVEPEGLEk	P01023	Denatured-only	17	1.76471	0.666667	0.333333	-1	0.235294	0.470588	Yes	0.265488	0.441176	Yes
dIALLk	P00747	Denatured-only	6	1.66667	0	0	0	0.166667	0.666667	Yes	0.0627853	0	Yes
aYWDIMISNHQNSNR	P35542	Overlap								No			No
vMPIcLPSkDYAEVGR	P00738	Denatured-only	16	1.25	0.5	0	0	0.125	0.5625	Yes	0.296257	0.4375	Yes
yYcFQGNQFLR	P02790	Overlap								No			No
dSTYSLSSTLTLSk	P01834	Denatured-only								No			No
wEMPFDPQDTHQSR	P01011	Denatured-only	14	0.714286	0	0	-2	0.214286	0.357143	Yes	0.370402	0.785714	Yes
vLFYVDSEk	P10643	Denatured-only	9	1.11111	1	0	-1	0.222222	0.555556	Yes	0.196716	0.333333	Yes
aLEFLQLHNGR	P80108	Denatured-only								No			No
nFPSPVDAAFR	P02790	Denatured-only								No			No
aFWLDVSHNR	P35858	Denatured-only								No			No
vIPAcLPSPNYVVADR	P00747	Denatured-only	16	0.625	1	0	0	0.0625	0.6875	Yes	0.16692	0.375	Yes
rHPDLSIPELLR	P43652	Denatured-only								No			No
rHPDYSVVLLLR	P02768	Denatured-only	12	1.66667	0	0	1	0.0833333	0.583333	Yes	0.116141	0.0416667	Yes
sAVTALWGk	P68871	Denatured-only								No			No
eTLLQDFR	P02760	Overlap	8	1.25	1	0	-1	0.25	0.375	Yes	0.268261	0.5	Yes
tVMVNIENPEGIPVk	P01024	Denatured-only	15	0.666667	0	0	-1	0.133333	0.533333	Yes	0.173357	0.266667	Yes
nLNEkDYELLcLDGTR	P02787	Denatured-only	16	1.25	0.5	0	-2	0.25	0.3125	Yes	0.279667	0.4375	Yes
wQSIPLcVEk	P08603	Denatured-only								No			No
mLTPEHVFIHPGWk	P09871	Denatured-only								No			No
aNPTVTLFPPSSEELQANk	B9A064	Denatured-only								No			No
dFLQSLk	P08697	Denatured-only								No			No
aAPSVTLFPPSSEELQANk	P0DOY2	Denatured-only								No			No
dVVLFEk	P00747	Denatured-only	7	1.42857	1	0	-1	0.285714	0.571429	Yes	0.0744132	0	Yes
tkNDFTWFk	P08603	Denatured-only								No			No
vELLHNPAFcSLATTk	P01024	Denatured-only	16	0.625	0	0	0	0.0625	0.5	Yes	0.241991	0.3125	Yes
wELcDIPR	P00747	Denatured-only	8	1.25	0	1	-1	0.25	0.5	Yes	0.254792	0.5	Yes
lESEETMVLEAHDAQGDVPVTVTVHDFPGk	P01024	Denatured-only	30	0.333333	0	0	-6	0.233333	0.433333	Yes	0.29249	0.5	Yes
aLQDQLVLVAAk	P01019	Denatured-only								No			No
aEMADQAAAWLTR	P0C0L5	Denatured-only	13	0.769231	0	0	-1	0.153846	0.615385	Yes	0.352035	0.583333	Yes
aTVLNYLPk	P01023	Denatured-only	9	1.11111	0	1	1	0	0.666667	Yes	0.267757	0.444444	Yes
gSFEFPVGDAVSk	P0C0L5	Denatured-only	13	0.769231	0	0	-1	0.153846	0.461538	Yes	0.246296	0.307692	Yes
gEcQAEGVLFFQGDR	P02790	Denatured-only								No			No
gPEVQLVAHSPWLk	P0C0L5	Denatured-only	14	0.714286	0	0	0	0.0714286	0.571429	Yes	0.156121	0.285714	Yes
nVVFVIDk	Q14624;Q14624-4	Denatured-only	8	1.25	1	0	0	0.125	0.625	Yes			No
dAPDHQELNLDVSLQLPSR	P01024	Denatured-only	19	0.526316	0	0	-3	0.210526	0.421053	Yes	0.305255	0.684211	Yes
eIGELYLPk	P01011	Denatured-only	9	1.11111	0	1	-1	0.222222	0.555556	Yes	0.2023	0.333333	Yes
yVGGQEHFAHLLILR	P02763	Denatured-only								No			No
qPSSAFAAFVk	P01024	Denatured-only	11	0.909091	0	0	1	0	0.636364	Yes	0.261473	0.363636	Yes
dLLYIGk	P00751	Denatured-only	7	1.42857	0	0	0	0.142857	0.571429	Yes	0.288011	0.571429	Yes
vVLHPNYSQVDIGLIk	P00738	Denatured-only	16	0.625	0	0	0	0.0625	0.5625	Yes	0.211863	0.4375	Yes
yYTYLIMNk	P01024	Denatured-only	9	1.11111	0	0	1	0	0.666667	Yes	0.0683517	0.111111	Yes
gAYPLSIEPIGVR	P00450	Denatured-only								No			No
sIEVFGQFNGk	P02748	Overlap	11	0.909091	0	0	0	0.0909091	0.363636	Yes	0.22535	0.333333	Yes
lVAASQAALGL	P02768	Denatured-only	11	0	0	0	0	0	0.727273	Yes	0.412451	0.6	Yes
mVSGFIPLkPTVk	P01023	Denatured-only	13	1.53846	0	0.5	2	0	0.615385	Yes	0.260263	0.423077	Yes
gVTFLLR	P04217;P04217-2	Denatured-only								No			No
vHQYFNVELIQPGAVk	P01024	Denatured-only	16	0.625	0	0	0	0.0625	0.5625	Yes	0.105883	0.125	Yes
eVVADSVWVDVk	P01024	Denatured-only	12	0.833333	1	0	-2	0.25	0.583333	Yes	0.0960867	0.0833333	Yes
aLYWVNGQVPDGVSk	P04114	Denatured-only	15	0.666667	0	0	0	0.0666667	0.533333	Yes			No
aGDFLEANYMNLQR	P01024	Overlap	14	0.714286	0	0	-1	0.142857	0.5	Yes	0.256787	0.5	Yes
qIQVSWLR	P01871	Denatured-only								No			No
wILTAAHTIYPk	P00736	Denatured-only								No			No
wILTAAHTLYPk	P00736	Denatured-only								No			No
sGAQATWTELPWPHEk	P02790	Denatured-only								No			No
sSNLIILEEHLk	P08603	Denatured-only								No			No
fPEVDVLTk	P04114	Denatured-only	9	1.11111	0	0	-1	0.222222	0.555556	Yes			No
yEITTIHNLFR	P05546	Denatured-only	11	0.909091	0	0	0	0.0909091	0.454545	Yes	0.218562	0.454545	Yes
dLcGcYSVSSVLPGcAEPWNHGk	P01876	Denatured-only	23	0.434783	0	0	-1	0.0869565	0.391304	Yes	0.28891	0.532609	Yes
gGEGTGYFVDFSVR	P04196	Denatured-only								No			No
cLVNLIEk	P00751	Denatured-only	8	1.25	1	0	0	0.125	0.5	Yes	0.112858	0.125	Yes
sNLDEDIIAEENIVSR	P01024	Denatured-only	16	0.625	0	0	-4	0.3125	0.375	Yes	0.341132	0.642857	Yes
dYELLcLDGTR	P02787	Overlap	11	0.909091	0	0	-2	0.272727	0.363636	Yes	0.205173	0.363636	Yes
sLAELGGHLDQQVEEFR	P06727	Denatured-only	17	0.588235	1	0	-3	0.235294	0.352941	Yes	0.228161	0.441176	Yes
yVLPNFEVk	P0C0L5	Denatured-only	9	1.11111	1	0	0	0.111111	0.666667	Yes	0.180426	0.333333	Yes
kYFIDFVAR	P01042-2	Overlap	9	2.22222	0	0	1	0.111111	0.666667	Yes			No
tFGSGEADcGLRPLFEk	P00734	Overlap	17	1.17647	0.5	0.5	-1	0.176471	0.352941	Yes			No
tPEVTcVVVDVSHEDPEVQFk	P01860	Denatured-only	21	0.47619	0	0	-4	0.238095	0.428571	Yes	0.242514	0.452381	Yes
qTQVSVLPEGGETPLFk	P06396	Denatured-only	17	0.588235	0	0	-1	0.117647	0.411765	Yes	0.124325	0.235294	Yes
eELVYELNPLDHR	P0C0L5	Overlap	13	0.769231	1	0	-3	0.307692	0.461538	Yes	0.354195	0.538462	Yes
qNcELFEQLGEYk	P02768	Denatured-only	13	0.769231	1	0	-2	0.230769	0.307692	Yes	0.326217	0.576923	Yes
nIILPVYDk	P04114	Denatured-only	9	1.11111	1	0	0	0.111111	0.666667	Yes			No
qEPSQGTTTFAVTSILR	P01876	Overlap	17	0.588235	0	0	0	0.0588235	0.352941	Yes	0.277533	0.5	Yes
lcFFYNk	P43652	Denatured-only								No			No
gWVTDGFSSLk	P02656	Overlap	11	0.909091	0	0	0	0.0909091	0.363636	Yes	0.459189	0.909091	Yes
dLLLPQPDLR	P02750	Denatured-only								No			No
dLLFRDDTVcLAk	P02787	Denatured-only	13	1.53846	0.5	0	-1	0.230769	0.461538	Yes	0.121742	0.230769	Yes
hPDYSVVLLLR	P02768	Overlap	11	0.909091	0	0	0	0.0909091	0.636364	Yes	0.107826	0.0454545	Yes
lNMGITDLQGLR	P0C0L5	Denatured-only	12	0.833333	0	0	0	0.0833333	0.416667	Yes	0.341085	0.583333	Yes
gEWVALNPLR	P08603	Denatured-only								No			No
sGFSFGFk	P07358	Denatured-only								No			No
dTVIkPLLVEPEGLEk	P01023	Denatured-only	16	1.25	0.5	0.5	-2	0.25	0.5	Yes	0.256253	0.40625	Yes
fNALQYLR	P51884	Denatured-only								No			No
vVNNSPQPQNVVFDVQIPk	P19823	Denatured-only								No			No
vTTSQDMLSIMEk	P05155-2	Denatured-only								No			No
sGIPIVTSPYQIHFTk	P01024	Overlap	16	0.625	0	0	1	0	0.5	Yes	0.190868	0.3125	Yes
kFPSGTFEQVSQLVk	P02774	Denatured-only	15	1.33333	0	0	1	0.0666667	0.4	Yes	0.274901	0.533333	Yes
kVLGAFSDGLAHLDNLk	P68871	Denatured-only								No			No
kGDTFScMVGHEALPLAFTQk	P01876	Denatured-only	21	0.952381	0.5	0	0	0.0952381	0.428571	Yes	0.176866	0.309524	Yes
eFNAETFTFHADIcTLSEkER	P02768	Denatured-only	21	0.952381	1	0	-3	0.238095	0.333333	Yes	0.359294	0.785714	Yes
gLEWVANIk	P01780	Denatured-only								No			No
gVTSVSQIFHSPDLAIR	P05155-2	Denatured-only								No			No
tSDQIHFFFAk	P01008	Denatured-only								No			No
lAVTTHGLPcLAWASAQAk	P00734	Denatured-only	19	0.526316	0	0	1	0	0.578947	Yes			No
dIPTNSPELEETLTHTITk	P01042-2	Overlap	19	0.526316	0	0	-3	0.210526	0.315789	Yes			No
dkVNSFFSTFk	P06727	Overlap	11	1.81818	0.5	0	1	0.0909091	0.363636	Yes			No
iAPQLSTEELVSLGEk	P43652	Denatured-only								No			No
fLVNLVk	P43652	Denatured-only								No			No
aFDIcPLVk	P01031	Denatured-only								No			No
lFDSDPITVTVPVEVSR	P10909	Denatured-only	17	0.588235	0	0	-2	0.176471	0.529412	Yes	0.29852	0.529412	Yes
dIPMNPMcIYR	P01008	Denatured-only								No			No
gLEEELQFSLGSk	P0C0L5	Overlap	13	0.769231	0	0	-2	0.230769	0.307692	Yes	0.223432	0.384615	Yes
aVLDVFEEGTEASAATAVk	P01011	Denatured-only	19	0.526316	0	0	-3	0.210526	0.526316	Yes			No
yFIDFVAR	P01042-2	Overlap	8	1.25	0	0	0	0.125	0.75	Yes			No
tYMLAFDVNDEk	P02763	Denatured-only								No			No
sALVLQYLR	P00740-2	Denatured-only								No			No
vFLDccNYITELR	P01024	Overlap	13	0.769231	1	0	-1	0.153846	0.461538	Yes	0.19471	0.307692	Yes
tcPkPDDLPFSTVVPLk	P02749	Denatured-only	17	1.17647	0.5	1	0	0.117647	0.529412	Yes	0.368296	0.705882	Yes
vFQFLEk	P01031	Denatured-only								No			No
eSDWLGQSMFTcR	P01871	Denatured-only								No			No
sGAGTEDSAcIPWAYYSTVDQVk	P00450	Denatured-only								No			No
iAQWQSFQLEGGLk	P01023	Denatured-only	14	0.714286	0	0	0	0.0714286	0.428571	Yes	0.240645	0.428571	Yes
cFEGFGIDGPAIAk	P08603	Denatured-only								No			No
hQDFNSAVQLVENFcR	P00734	Denatured-only	16	0.625	0	0	-1	0.125	0.375	Yes			No
aYYENSPQQVFSTEFEVk	P01024	Denatured-only	18	0.555556	1	0	-2	0.166667	0.444444	Yes	0.244654	0.388889	Yes
lVRPEVDVMcTAFHDNEETFLk	P02768	Denatured-only	22	0.909091	0.5	0.5	-3	0.227273	0.454545	Yes	0.341193	0.681818	Yes
nTLIIYLDk	P01024	Denatured-only	9	1.11111	1	0	0	0.111111	0.555556	Yes	0.125346	0.111111	Yes
kGEVLPLPEANFPSFPLPHHk	P04196	Denatured-only								No			No
vkDLATVYVDVLkDSGR	P02647	Overlap	17	1.76471	0.666667	0	0	0.176471	0.470588	Yes	0.404412	0.867647	Yes
yAASSYLSLTPEQWk	B9A064;P0DOY2	Denatured-only								No			No
fQPTLLTLPR	P05155-2	Denatured-only								No			No
aLLVGEHLNIIVTPk	P01031	Denatured-only								No			No
aIEDYINEFSVR	P02748	Denatured-only	12	0.833333	0	0	-2	0.25	0.5	Yes	0.273587	0.444444	Yes
iFFYDSENPPASEVLR	P27169	Denatured-only								No			No
sSSNEEVMFLTVQVk	P01023	Denatured-only	15	0.666667	0	0	-1	0.133333	0.4	Yes	0.292009	0.6	Yes
vkDLATVYVDVLk	P02647	Overlap	13	1.53846	0.5	0	0	0.153846	0.615385	Yes	0.403619	0.903846	Yes
eDPQTFYYAVAVVk	P02787	Denatured-only	14	0.714286	0	0	-1	0.142857	0.642857	Yes			No
vcPFAGILENGAVR	P02749	Denatured-only	14	0.714286	0	0	0	0.0714286	0.571429	Yes	0.379653	0.571429	Yes
qGIPFFGQVR	P01023	Denatured-only	10	1	0	0	1	0	0.5	Yes	0.236114	0.4	Yes
mYLGYEYVTAIR	P02787	Overlap	12	0.833333	0	0	0	0.0833333	0.666667	Yes	0.123846	0.166667	Yes
dIAPTLTLYVGk	P00738;P00739	Denatured-only	12	0.833333	0	0	0	0.0833333	0.583333	Yes			No
gFSLDEATNLNGGLLR	P19827	Denatured-only	16	0.625	0	0	-1	0.125	0.375	Yes	0.209529	0.3125	Yes
lSLEIEQLELQR	P04003	Denatured-only								No			No
aGLQAFFQVQEcNk	P00450	Denatured-only								No			No
lEDMEQALSPSVFk	P05155-2	Denatured-only								No			No
mFLSFPTTk	P69905	Denatured-only								No			No
tEHPFTVEEFVLPk	P01023	Denatured-only	14	0.714286	0	1	-2	0.214286	0.5	Yes	0.31162	0.607143	Yes
eQHLFLPFSYk	P04114	Denatured-only	11	0.909091	0	0	0	0.0909091	0.545455	Yes	0.201735	0.363636	Yes
sYLSMVGSccTSASPTVcFLk	P02774	Denatured-only	21	0.47619	0	0	1	0	0.428571	Yes	0.262935	0.52381	Yes
vVAEGFDFANGINISPDGk	P27169	Denatured-only								No			No
gFYPSDIAVEWESNGQPENNYk	P01857;P01861	Denatured-only								No			No
fLHVPDTFEGHFDGVPVISk	P19823	Denatured-only								No			No
lLDNWDSVTSTFSk	P02647	Overlap	14	0.714286	0	0	-1	0.142857	0.357143	Yes	0.429984	0.875	Yes
eVAFDLEIPk	P19827	Overlap	10	1	0	1	-2	0.3	0.6	Yes	0.19592	0.35	Yes
gSLVQASEANLQAAQDFVR	P19827	Denatured-only	19	0.526316	0	0	-1	0.105263	0.473684	Yes	0.252631	0.5	Yes
vLGAFSDGLAHLDNLk	P68871	Denatured-only								No			No
tLMFGSYLDDEk	P19652	Denatured-only								No			No
dFHINLFR	P06681-2	Denatured-only								No			No
gDTFScMVGHEALPLAFTQk	P01876	Denatured-only	20	0.5	0	0	-1	0.1	0.45	Yes	0.156629	0.275	Yes
gQPSVLQVVNLPIVERPVck	P00734	Denatured-only	20	1	0.5	0.5	1	0.05	0.55	Yes	0.207148	0.25	Yes
dTDTGALLFIGk	P36955	Denatured-only								No			No
tPGAAANLELIFVGPQHAGNYR	P04217;P04217-2	Denatured-only								No			No
vFSLQWGEVk	P05156	Denatured-only								No			No
tELRPGETLNVNFLLR	P01024	Overlap	16	1.25	0.5	0.5	0	0.125	0.4375	Yes	0.275322	0.5	Yes
tNLESILSYPk	P05155-2	Denatured-only								No			No
ccVEcPPcPAPPVAGPSVFLFPPkPk	P01859	Denatured-only								No			No
eVGTPHGIILDSVDAAFIcPGSSR	P02790	Denatured-only								No			No
lLQDEFPGIPSPLDAAVEcHR	P02790	Denatured-only								No			No
fFESFGDLSTPDAVMGNPk	P68871	Denatured-only								No			No
fPSGTFEQVSQLVk	P02774	Denatured-only	14	0.714286	0	0	0	0.0714286	0.428571	Yes	0.267271	0.5	Yes
vVSVLTVVHQDWLNGkEYk	P01859	Denatured-only								No			No
mAPVSWITPGLk	P04217-2	Denatured-only								No			No
lLVVYPWTQR	P68871	Denatured-only								No			No
tTNIQGINLLFSSR	P0C0L5	Denatured-only	14	0.714286	0	0	1	0	0.357143	Yes	0.134401	0.142857	Yes
nYVDWIMk	P09871	Denatured-only								No			No
nVPLPVIAELPPk	P01871	Denatured-only								No			No
vSVQLEASPAFLAVPVEk	P01023	Denatured-only	18	0.555556	1	0	-1	0.111111	0.666667	Yes	0.380854	0.75	Yes
eNFLFLTPDck	P01042-2	Denatured-only	11	0.909091	1	0	-1	0.181818	0.454545	Yes			No
tTPPVLDSDGSFFLYSR	P01861	Denatured-only								No			No
qFSFPLSSEPFQGSYk	P01023	Denatured-only	16	0.625	0	0	0	0.0625	0.4375	Yes	0.237626	0.46875	Yes
dFDFVPPVVR	P01024	Denatured-only	10	1	0	0	-1	0.2	0.7	Yes	0.187396	0.2	Yes
wLILEk	P01024	Denatured-only	6	1.66667	1	0	0	0.166667	0.666667	Yes	0.233305	0.333333	Yes
iAIDLFk	P05546	Overlap	7	1.42857	0	0	0	0.142857	0.714286	Yes	0.139742	0.142857	Yes
kEAGIPEFYDYDVALIk	P00751	Denatured-only	17	1.17647	0.5	0	-2	0.235294	0.588235	Yes	0.211709	0.352941	Yes
sLWDFLk	P04114	Denatured-only	7	1.42857	0	0	0	0.142857	0.571429	Yes			No
sIAQYWLGcPAPGHL	P04004	Denatured-only								No			No
tLLLVGSPTWk	P80108	Denatured-only								No			No
eTTFNSLLcPSGGEVSEELSLk	P01023	Denatured-only	22	0.454545	0	0	-3	0.181818	0.318182	Yes	0.276749	0.522727	Yes
sSLSVPYVIVPLk	P01024	Denatured-only	13	0.769231	0	0	1	0	0.692308	Yes	0.180654	0.384615	Yes
aVSMPSFSILGSDVR	P04114	Denatured-only	15	0.666667	1	0	0	0.0666667	0.533333	Yes			No
tDcLSLPSFENAIPMGEk	P08603	Denatured-only								No			No
tLNQPDSQLQLTTGNGLFLSEGLk	P01009	Denatured-only	24	0.416667	0	0	-1	0.0833333	0.333333	Yes	0.292584	0.458333	Yes
yVYIAELLAHk	P27169	Denatured-only								No			No
lVVLPFPk	Q9UGM5-2	Denatured-only								No			No
tGISPLALIk	P04114	Overlap	10	1	0	0	1	0	0.6	Yes	0.337066	0.75	Yes
aQPVQVAEGSEPDGFWEALGGk	P06396	Denatured-only	22	0.454545	0	0	-3	0.181818	0.454545	Yes	0.378773	0.636364	Yes
tVAAPSVFIFPPSDEQLk	P01834	Denatured-only								No			No
aQLGDLPWQVAIk	P05156	Denatured-only								No			No
vVSVLTVVHQDWLNGk	P01859	Denatured-only								No			No
eWFWDLATGTMk	P02790	Denatured-only								No			No
kLSSWVLLMk	P01009	Denatured-only	10	2	0	0	2	0	0.6	Yes	0.136708	0.2	Yes
eTLFSVMPGLk	Q14624;Q14624-4	Denatured-only	11	0.909091	0	0	0	0.0909091	0.545455	Yes			No
vTLTcVAPLSGVDFQLR	P04217;P04217-2	Denatured-only								No			No
iMNGEADAMSLDGGFVYIAGk	P02787	Denatured-only	21	0.47619	0	0	-2	0.142857	0.52381	Yes	0.0871659	0.0952381	Yes
vSFLSALEEYTk	P02647	Denatured-only	12	0.833333	0	0	-1	0.166667	0.5	Yes	0.481188	0.958333	Yes
lMNIFLk	P01024	Denatured-only	7	1.42857	0	0	1	0	0.714286	Yes	0.324157	0.571429	Yes
qFPILLDFk	P05546	Denatured-only	9	1.11111	1	0	0	0.111111	0.666667	Yes	0.338379	0.555556	Yes
aQLVPLPPSTYVEFTVSGTDcVAk	P02765	Denatured-only								No			No
tSSFALNLPTLPEVk	P04114	Denatured-only	15	0.666667	1	0	0	0.0666667	0.533333	Yes			No
fVTWIEGVMR	P00747	Denatured-only	10	1	0	0	0	0.1	0.6	Yes	0.233864	0.4	Yes
tHTcPPcPAPELLGGPSVFLFPPkPk	P01857	Denatured-only								No			No
eQLGEFYEALDcLR	P02763	Denatured-only								No			No
lREQLGPVTQEFWDNLEk	P02647	Denatured-only	18	1.11111	1	0	-2	0.222222	0.388889	Yes	0.412546	0.833333	Yes
tTPPMLDSDGSFFLYSk	P01859	Denatured-only								No			No
dLATVYVDVLkDSGR	P02647	Denatured-only	15	1.33333	0.5	0	-1	0.2	0.466667	Yes	0.388369	0.866667	Yes
dLATVYVDVLk	P02647	Overlap	11	0.909091	0	0	-1	0.181818	0.636364	Yes	0.407908	0.886364	Yes
lDTLAQEVALLk	P05452	Denatured-only								No			No
yWGVASFLQk	P02753	Denatured-only								No			No
vADALTNAVAHVDDMPNALSALSDLHAHk	P69905	Denatured-only								No			No
gTEAAGAMFLEAIPMSIPPEVk	P01009	Denatured-only	22	0.454545	1	0	-2	0.136364	0.636364	Yes	0.548476	0.909091	Yes
eVPLNTIIFMGR	P01008	Denatured-only								No			No
iLLMDLNEEDPTVLELGITGSk	P27169	Denatured-only								No			No
aSSIIDELFQDR	P10909	Denatured-only	12	0.833333	1	0	-2	0.25	0.416667	Yes	0.279958	0.416667	Yes
qNcELFEQLGEYkFQNALLVR	P02768	Denatured-only	21	0.952381	0.5	0	-1	0.142857	0.428571	Yes	0.23734	0.380952	Yes
eAGIPEFYDYDVALIk	P00751	Denatured-only	16	0.625	0	0	-3	0.25	0.625	Yes	0.193588	0.3125	Yes
eQLGPVTQEFWDNLEk	P02647	Denatured-only	16	0.625	1	0	-3	0.25	0.375	Yes	0.394714	0.8125	Yes
cEGPIPDVTFELLR	P04217;P04217-2	Denatured-only								No			No
yNILPEkEEFPFALGVQTLPQTcDEPk	P01023	Denatured-only	27	0.740741	1	0.5	-3	0.185185	0.481481	Yes	0.348424	0.555556	Yes
nALFcLESAWk	P01023	Denatured-only	11	0.909091	0	0	0	0.0909091	0.545455	Yes	0.26871	0.454545	Yes
wFYIASAFR	P19652;P02763	Denatured-only								No			No
lLLQQVSLPELPGEYSMk	P01023	Denatured-only	18	0.555556	0	0	-1	0.111111	0.555556	Yes	0.314688	0.555556	Yes
iTLLSALVETR	P01011	Overlap	11	0.909091	1	0	0	0.0909091	0.545455	Yes			No
mPGTVATLR	Q66K66	Denatured-only								No			No
aVDQSVLLMkPDAELSASSVYNLLPEk	P01023	Denatured-only	27	0.740741	1	0.5	-2	0.148148	0.555556	Yes	0.291077	0.5	Yes
eYVLPSFEVIVEPTEk	P01024	Denatured-only	16	0.625	1	0	-3	0.25	0.5625	Yes	0.318354	0.6875	Yes
vLSALQAVQGLLVAQGR	P01019	Denatured-only								No			No
cPAPELLGGPSVFLFPPkPk	P01860	Denatured-only	20	1	0	1.5	1	0.05	0.65	Yes	0.359579	0.690476	Yes
vVSVLTVLHQDWLNGkEYk	P01857;P01861;P01860	Denatured-only	19	1.05263	1	0	0	0.105263	0.473684	Yes			No
eSLLNHFLYEVAR	P43652	Denatured-only								No			No
sNALDIIFQTDLTGQk	P09871	Denatured-only								No			No
yTIAALLSPYSYSTTAVVTNPkE	P02766	Denatured-only								No			No
lWWLDLk	P02790	Denatured-only								No			No
lLIYAVLPTGDVIGDSAk	P01023	Denatured-only	18	0.555556	0	0	-1	0.111111	0.611111	Yes	0.116688	0.111111	Yes
fSVPAGIVIPSFQALTAR	P04114	Denatured-only	18	0.555556	0	0	1	0	0.666667	Yes			No
tAGWNIPMGLLYNk	P02787	Denatured-only	14	0.714286	0	0	1	0	0.571429	Yes	0.125926	0.214286	Yes
dFALLSLQVPLkDAk	P0C0L5	Denatured-only	15	1.33333	1	0	0	0.133333	0.6	Yes	0.2748	0.466667	Yes
sELTQQLNALFQDk	P06727	Overlap	14	0.714286	1	0	-1	0.142857	0.357143	Yes			No
dVWGIEGPIDAAFTR	P04004	Denatured-only								No			No
dLYSGLIGPLIVcR	P00450	Denatured-only								No			No
sHcIAEVENDEMPADLPSLAADFVESkDVck	P02768	Denatured-only	31	0.645161	0.5	0	-6	0.258065	0.451613	Yes	0.328577	0.532258	Yes
sGTASVVcLLNNFYPR	P01834	Denatured-only								No			No
eWFSETFQk	P02654	Overlap	9	1.11111	0	0	-1	0.222222	0.333333	Yes	0.420804	0.916667	Yes
lSSWVLLMk	P01009	Denatured-only	9	1.11111	0	0	1	0	0.666667	Yes	0.0993346	0.111111	Yes
sEFPESWLWNVEDLkEPPk	P01024	Denatured-only	19	1.05263	0.5	0.5	-3	0.263158	0.473684	Yes	0.291123	0.473684	Yes
dGYLFQLLR	P04196	Denatured-only								No			No
sGFPQVSMFFTHTFPk	P04196	Denatured-only								No			No
mYYSAVDPTkDIFTGLIGPMk	P00450	Denatured-only								No			No
sAGWNIPIGLLYcDLPEPR	P02787	Denatured-only	19	0.526316	1	1	-1	0.105263	0.578947	Yes	0.184391	0.315789	Yes
lGVYELLLk	Q14624-4	Denatured-only	9	1.11111	0	0	0	0.111111	0.666667	Yes	0.134534	0.111111	Yes
vNWEEEAASGLLTSLk	P04114	Denatured-only	16	0.625	0	0	-2	0.1875	0.4375	Yes			No
lVLLNAIYLSAk	P05155-2	Denatured-only								No			No
vQHPNGNkEk	P01871	Denatured-only								No			No
cRHPGELR	P04003	Denatured-only								No			No
tPVSDR	P02768	Denatured-only	6	1.66667	1	0	0	0.166667	0.333333	Yes	0.417074	0.666667	Yes
mADEAGSEADHEGTHSTk	P02671-2	Denatured-only								No			No
kMDAHPPR	P06396	Denatured-only	8	2.5	0.5	0.5	1	0.125	0.5	Yes	0.116239	0.125	Yes
hkPkATkEQLk	P02768	Denatured-only	11	3.63636	0.25	0.5	3	0.0909091	0.272727	Yes	0.274794	0.590909	Yes
tNPcLHGGR	P00748	Denatured-only								No			No
hGGLYHENMR	P08603	Denatured-only								No			No
yTVNQcR	P00450	Denatured-only								No			No
tPVSDRVTk	P02768	Denatured-only	9	2.22222	0.5	0	1	0.111111	0.333333	Yes	0.348968	0.611111	Yes
nGMLHGDk	P02749	Denatured-only	8	1.25	1	0	0	0.125	0.25	Yes	0.329801	0.625	Yes
eLQAAQAR	P02649	Denatured-only	8	1.25	0	0	0	0.125	0.5	Yes	0.0586694	0	Yes
ckPPPDIR	P04003	Denatured-only								No			No
qLANGVDR	P01024	Denatured-only	8	1.25	1	0	0	0.125	0.375	Yes	0.161771	0.25	Yes
vMNHIcSk	P43652	Denatured-only								No			No
kDNEQHVFk	P00751	Denatured-only	9	2.22222	0.5	0	0	0.222222	0.222222	Yes	0.239725	0.444444	Yes
sHkPLNMGk	P0C0L5	Denatured-only	9	2.22222	0	0.5	2	0	0.333333	Yes	0.41317	0.777778	Yes
sGSGLVGR	P10909	Denatured-only	8	1.25	0	0	1	0	0.25	Yes	0.307359	0.625	Yes
iTGkPIk	P36955	Denatured-only								No			No
eFDHNSNIR	P08603	Denatured-only								No			No
aFQYHSk	P00747	Denatured-only	7	1.42857	0	0	1	0	0.428571	Yes	0.0760106	0.0714286	Yes
dcHLAQVPSHTVVAR	P02787	Denatured-only	15	0.666667	0	0	0	0.0666667	0.466667	Yes	0.0686409	0.0666667	Yes
iGEIkEETTSHLR	P01042-2	Denatured-only	13	1.53846	0.5	0	-1	0.230769	0.230769	Yes			No
lLPHANEVSQk	P06727	Overlap	11	0.909091	0	0	0	0.0909091	0.454545	Yes	0.376828	0.772727	Yes
fkPTLSQQQk	Q14624-4	Denatured-only	10	2	0	0.5	2	0	0.3	Yes	0.275519	0.5	Yes
lHIMAGR	P02790	Denatured-only								No			No
qPQFISR	P04004	Denatured-only								No			No
gIYGTISR	P01031	Denatured-only								No			No
hLVALSPk	P08185	Denatured-only								No			No
dkVTAWk	P19827	Denatured-only	7	2.85714	0.5	0	1	0.142857	0.428571	Yes	0.30883	0.428571	Yes
vNkDDEEFIESNk	P00450	Denatured-only								No			No
lAkTYETTLEk	P02768	Denatured-only	11	1.81818	0.5	0	0	0.181818	0.363636	Yes	0.219792	0.363636	Yes
sLLQPNk	P07357	Denatured-only								No			No
vYAcEVTHQGLSSPVTk	P01834	Denatured-only								No			No
gPGGVWAAk	P35542	Denatured-only								No			No
iYGGFk	Q14520-2	Denatured-only								No			No
lkGPLLNk	P01024	Denatured-only	8	2.5	0	0	2	0	0.5	Yes	0.337436	0.625	Yes
mYYSAVDPTk	P00450	Denatured-only								No			No
qALEEFQk	P07358	Denatured-only								No			No
lTVGLTR	P02751-12	Denatured-only								No			No
vEDIPLAR	P04114	Denatured-only	8	1.25	0	0	-1	0.25	0.625	Yes			No
nGVAQEPVHLDSPAIk	P04217	Denatured-only								No			No
aLMDETMk	P02649	Denatured-only	8	1.25	0	0	-1	0.25	0.5	Yes	0.224745	0.375	Yes
nIGEFcGk	P00736	Denatured-only								No			No
lSYTcEGGFR	P08603	Denatured-only								No			No
gYGFYTk	P00736	Denatured-only								No			No
tNFAFR	P43652	Denatured-only								No			No
lLIYDNNk	P01701	Denatured-only								No			No
sISLLR	P13671	Denatured-only	6	1.66667	0	0	1	0	0.5	Yes			No
sISLIR	P13671	Denatured-only	6	1.66667	0	0	1	0	0.5	Yes	0.106149	0	Yes
rPYFPVAVGk	P08603	Denatured-only								No			No
yAATSQVLLPSk	P01871	Denatured-only								No			No
aTWSGAVLAGR	P04217;P04217-2	Denatured-only								No			No
dTIVFk	P04003	Denatured-only								No			No
mFEELk	P05452	Denatured-only								No			No
tILDDLR	P19823	Overlap								No			No
gQIVFMNR	P0C0L5	Denatured-only	8	1.25	0	0	1	0	0.5	Yes	0.229006	0.5	Yes
iTGYIIk	P02751-12	Denatured-only								No			No
fSGSLLGGk	A0A075B6I9	Denatured-only								No			No
lHTEAQIQEEGTVVELTGR	P01023	Denatured-only	19	0.526316	0	0	-3	0.210526	0.315789	Yes	0.33615	0.578947	Yes
sSFVAPLEk	P36955	Denatured-only								No			No
fTFEYSR	P43652	Denatured-only								No			No
iEDGFSLk	P01008	Denatured-only								No			No
sSGWHFVVk	P10643	Denatured-only	9	1.11111	0	0	1	0	0.444444	Yes	0.411812	0.777778	Yes
gILTLk	P60709	Denatured-only								No			No
kcLVNLIEk	P00751	Denatured-only	9	2.22222	0.5	0	1	0.111111	0.444444	Yes	0.15373	0.222222	Yes
aHLDIAGSLEGHLR	P04114	Denatured-only	14	0.714286	0	0	-1	0.142857	0.428571	Yes			No
qSSSYSFFk	P04003	Denatured-only								No			No
aIELIk	Q13325-2	Denatured-only								No			No
aLELLk	Q13325-2	Denatured-only								No			No
mRPSTDTITVMVENSHGLR	P0C0L5	Denatured-only	19	1.05263	0	0.5	0	0.105263	0.368421	Yes	0.182979	0.315789	Yes
eHSSLAFWk	P02749	Denatured-only	9	1.11111	0	0	0	0.111111	0.444444	Yes	0.4978	0.777778	Yes
lDAQASFLPk	P19827	Overlap	10	1	0	1	0	0.1	0.6	Yes	0.266964	0.5	Yes
wLPSSSPVTGYR	P02751-12	Denatured-only								No			No
aFLLTPR	O95445-2	Denatured-only								No			No
qLGLPGPPDVPDHAAYHPFR	Q14624-4	Denatured-only	20	0.5	0	0	-1	0.1	0.6	Yes			No
dWHGVPGQVDAAMAGR	P04004	Denatured-only								No			No
tNFDNDIALVR	P09871	Denatured-only								No			No
yLFLNGNk	P02750	Denatured-only								No			No
fATTFYQHLADSk	P01008	Denatured-only								No			No
iSNIPDEYFk	P51884	Denatured-only								No			No
kSPQELLcGASLISDR	P00734	Denatured-only	16	1.25	0.5	0	0	0.125	0.375	Yes	0.141153	0.1875	Yes
mNTVIAALSR	P08185	Denatured-only								No			No
sWNLMk	P07225	Denatured-only								No			No
qLEWGLER	P13671	Denatured-only	8	1.25	1	0	-1	0.25	0.375	Yes	0.248977	0.625	Yes
lVGITSWGEGcAR	P03952	Denatured-only								No			No
scDIPVFMNAR	P08603	Denatured-only								No			No
nYNLVESLk	P05546	Denatured-only	9	1.11111	0	0	0	0.111111	0.444444	Yes	0.195785	0.333333	Yes
wELALGR	P02649	Denatured-only	7	1.42857	0	0	0	0.142857	0.571429	Yes	0.234655	0.428571	Yes
sETEIHQGFQHLHQLFAk	P08185	Denatured-only								No			No
cYTAVVPLVYGGETk	P01591	Denatured-only								No			No
aLYLQYTDETFR	P00450	Denatured-only								No			No
dTVILPIk	Q8NBU5-2	Denatured-only								No			No
lVAYYTLIGASGQR	P01024	Denatured-only	14	0.714286	0	0	1	0	0.571429	Yes	0.25566	0.357143	Yes
aLYYDLISSPDIHGTYk	P36955	Denatured-only								No			No
kGETFScMVGHEALPLAFTQk	P01877	Denatured-only								No			No
iTENDIQIALDDAk	P04114	Denatured-only	14	0.714286	1	0	-3	0.285714	0.428571	Yes			No
vNSFFSTFk	P06727	Overlap	9	1.11111	0	0	1	0	0.444444	Yes			No
sLDFTELDVAAEk	P01019	Denatured-only								No			No
tMQALPYSTVGNSNNYLHLSVLR	P01024	Denatured-only	23	0.434783	0	0	1	0	0.478261	Yes	0.25886	0.434783	Yes
sILFLGk	P05543	Denatured-only								No			No
mDILSYMR	P22352	Denatured-only								No			No
lSPIYNLVPVk	P02748	Overlap	11	0.909091	0	0	1	0	0.727273	Yes	0.245477	0.30303	Yes
sLGPNScSANGPGLYLIHGPNLYcYSDVEk	P02790	Denatured-only								No			No
lGQSLDcNAEVYVVPWEk	P01042;P01042-2	Denatured-only	18	0.555556	1	0	-2	0.166667	0.5	Yes			No
vVAQGVGIPEDSIFTMADR	P02760	Denatured-only	19	0.526316	1	0	-2	0.157895	0.526316	Yes	0.300828	0.578947	Yes
dLHLSDVFLk	P13671	Overlap	10	1	0	0	-1	0.2	0.5	Yes	0.305285	0.6	Yes
fVFGTTPEDILR	P07996	Denatured-only	12	0.833333	0	0	-1	0.166667	0.5	Yes	0.279124	0.5	Yes
lTPLYELVk	P10643	Overlap	9	1.11111	0	0	0	0.111111	0.666667	Yes	0.138488	0.222222	Yes
vLNYVDWIk	P00736	Denatured-only								No			No
aVISPGFDVFAk	P06681-2	Denatured-only								No			No
aPSTWLTAYVVk	P01024	Denatured-only	12	0.833333	0	0	1	0	0.666667	Yes	0.0731952	0.166667	Yes
sLDFTELDVAAEkIDR	P01019	Denatured-only								No			No
fSckPGFTIVGPNSVQcYHFGLSPDLPIck	P08603	Denatured-only								No			No
eLLSQGATLSGWYHLcLPEGR	O75636-2	Denatured-only								No			No
aLLAYAFALAGNQDkR	P01023	Denatured-only	16	1.25	1	0	1	0.0625	0.625	Yes	0.271739	0.4375	Yes
wkETLFSVMPGLk	Q14624-4	Denatured-only	13	1.53846	0.5	0	1	0.0769231	0.538462	Yes	0.22162	0.384615	Yes
sLFTDLVAEk	P20742	Denatured-only								No			No
kVADALTNAVAHVDDMPNALSALSDLHAHk	P69905	Denatured-only								No			No
tYMLAFDVNDEkNWGLSVYADkPETTk	P02763	Denatured-only								No			No
aLEILQEEDLIDEDDIPVR	P0C0L5	Denatured-only	19	0.526316	0	0	-7	0.421053	0.473684	Yes	0.378944	0.666667	Yes
lLDNWDSVTSTFSkLR	P02647	Denatured-only	16	1.25	0	0	0	0.125	0.375	Yes	0.442804	0.8125	Yes
hPYFYAPELLFFAk	P02768	Denatured-only	14	0.714286	0	0	0	0.0714286	0.785714	Yes	0.144195	0.214286	Yes
mEEVEAMLLPETLk	P01011	Denatured-only	14	0.714286	0	0	-3	0.285714	0.571429	Yes	0.283204	0.5	Yes
qNcELFEQLGEYkFQNALLVRYTk	P02768	Denatured-only	24	1.25	0.333333	0	0	0.125	0.416667	Yes	0.222453	0.375	Yes
vVSMDENFHPLNELIPLVYIQDPk	P01023	Denatured-only	24	0.416667	1	1	-3	0.166667	0.583333	Yes	0.2166	0.375	Yes
vQPYLDDFQkkWQEEMELYR	P02647	Denatured-only	20	1.5	0	0	-2	0.25	0.45	Yes	0.404275	0.85	Yes
rPcFSALEVDETYVPkEFNAETFTFHADIcTLSEk	P02768	Denatured-only	35	0.857143	0.666667	0.666667	-4	0.2	0.428571	Yes	0.355193	0.685714	Yes
rLWWLDLk	P02790	Denatured-only								No			No
sILQMSLDHHIVTPLTSLVIENEAGDER	P19823	Denatured-only								No			No
dIFTGLIGPMk	P00450	Denatured-only								No			No
iYPTVNcQPLGMISLMk	P01042;P01042-2	Denatured-only	17	0.588235	0	0	1	0	0.588235	Yes			No
aLLAYAFALAGNQDk	P01023	Denatured-only	15	0.666667	1	0	0	0.0666667	0.666667	Yes	0.279986	0.466667	Yes
fNkPFVFLMIEQNTk	P01009	Denatured-only	15	1.33333	0	0.5	1	0.0666667	0.533333	Yes	0.133761	0.266667	Yes
vTASDPLDTLGSEGALSPGGVASLLR	P0C0L5	Denatured-only	26	0.384615	0	0	-2	0.115385	0.461538	Yes	0.422035	0.730769	Yes
aEFAEVSkLVTDLTk	P02768	Denatured-only	15	1.33333	0	0	-1	0.2	0.466667	Yes	0.233212	0.366667	Yes
yGPPcPScPAPEFLGGPSVFLFPPkPk	P01861	Denatured-only								No			No
aDLFYDVEALDLESPk	P04196	Denatured-only								No			No
eQLGEFYEALDcLcIPR	P19652	Denatured-only								No			No
dIASGLIGPLIIck	P00450	Denatured-only								No			No
eVQGFESATFLGYFk	P06396	Denatured-only	15	0.666667	0	0	-1	0.133333	0.466667	Yes	0.162743	0.3	Yes
Global Cα B-factor distributions with peptide–protein identifiers
Each peptide mean is divided by the mean Cα B-factor across all chains of its reference structure (first model; atoms with coordinates only). Ratios are averaged across valid mappings of the same peptide–protein entry. Entries are sorted within each detection category.
Detection category	Sorted value rank	Normalized relative Cα B-factor	Peptide sequence	UniProt accession(s)	PDB ID(s)	Valid mappings (n)		Detection category	n	Median
Denatured-only	1	0.253449	VLFYVDSEK	P10643	8b0f	1		Denatured-only	462	0.958813
Denatured-only	2	0.325764	YLTWASR	P01877', 'P01876	8skv	4		Overlap	74	0.962515
Denatured-only	3	0.466576	YVLPNFEVK	P0C0L5	9u60	1
Denatured-only	4	0.469684	SISLIR	P13671	3t5o	1		Mann–Whitney U (minimum)	15790.5
Denatured-only	5	0.480392	ELRPWCFTTDPNKR	P00747	4dur	2		P (two-sided)	0.292087
Denatured-only	6	0.504808	SCHTGLGR	P02787	9rtb	1
Denatured-only	7	0.511683	GQIVFMNR	P0C0L5	9u60	1
Denatured-only	8	0.512476	WCAVSEHEATK	P02787	9rtb	1
Denatured-only	9	0.530309	WLQGSQELPR	P01877', 'P01876	8skv	4
Denatured-only	10	0.534627	VFALDQK	P0C0L5	9u60	1
Denatured-only	11	0.545854	MRPSTDTITVMVENSHGLR	P0C0L5	9u60	1
Denatured-only	12	0.547217	CSVFYGAPSK	P0C0L5	9u60	1
Denatured-only	13	0.554159	GSVFLR	P0C0L5	9u60	1
Denatured-only	14	0.556199	DCHLAQVPSHTVVAR	P02787	9rtb	1
Denatured-only	15	0.57083	TPITVVK	P06396	3ffn	2
Denatured-only	16	0.579583	GLCVATPVQLR	P0C0L5	9u60	1
Denatured-only	17	0.582457	GDTFSCMVGHEALPLAFTQK	P01876	8skv	4
Denatured-only	18	0.582474	TTNIQGINLLFSSR	P0C0L5	9u60	1
Denatured-only	19	0.58512	WELCDIPR	P00747	4dur	2
Denatured-only	20	0.597573	KGDTFSCMVGHEALPLAFTQK	P01876	8skv	4
Denatured-only	21	0.605047	DGAGDVAFVK	P02787	9rtb	1
Denatured-only	22	0.609648	ASYLDCIR	P02787	9rtb	1
Denatured-only	23	0.624927	EVQGFESATFLGYFK	P06396	3ffn	2
Denatured-only	24	0.625083	CLKDGAGDVAFVK	P02787	9rtb	1
Denatured-only	25	0.629691	SAGWNIPIGLLYCDLPEPR	P02787	9rtb	1
Denatured-only	26	0.637765	LSSWVLLMK	P01009	2qug	1
Denatured-only	27	0.638956	NQVSLTCLVK	P01859', 'P01857', 'P01861', 'P01860	5w38	2
Denatured-only	28	0.639247	DSGFQMNQLR	P02787	9rtb	1
Denatured-only	29	0.644195	VGYVSGWGR	P00738	9fhb	1
Denatured-only	30	0.651447	EAQLPVIENK	P00747	4dur	2
Denatured-only	31	0.653648	WEYCNLK	P00747	4dur	2
Denatured-only	32	0.654	FAHTVVTSR	Q14624', 'Q14624	9txi	1
Denatured-only	33	0.65562	DSAHGFLK	P02787	9rtb	1
Denatured-only	34	0.666703	KDSGFQMNQLR	P02787	9rtb	1
Denatured-only	35	0.67924	FTDHLK	P00738	9fhb	1
Denatured-only	36	0.680295	NLAVSQVVHK	P01011	3dlw	1
Denatured-only	37	0.680907	KYLYEIAR	P02768	8rco	2
Denatured-only	38	0.682707	HLSLLTTLSNR	P02774	1kxp	1
Denatured-only	39	0.683539	DQYELLCLDNTR	P02787	9rtb	1
Denatured-only	40	0.685423	SPLFMGK	P01009	2qug	1
Denatured-only	41	0.689296	WEMPFDPQDTHQSR	P01011	3dlw	1
Denatured-only	42	0.694674	KLSSWVLLMK	P01009	2qug	1
Denatured-only	43	0.696206	GSEMVVAGK	Q14624', 'Q14624	9txi	1
Denatured-only	44	0.696318	VIPACLPSPNYVVADR	P00747	4dur	2
Denatured-only	45	0.698493	AATVGSLAGQPLQER	P02649	2l7b	1
Denatured-only	46	0.700268	YGLVTYATYPK	P00751	3hrz	1
Denatured-only	47	0.70111	GPEVQLVAHSPWLK	P0C0L5	9u60	1
Denatured-only	48	0.701674	EGYYGYTGAFR	P02787	9rtb	1
Denatured-only	49	0.701921	RHPDYSVVLLLR	P02768	8rco	2
Denatured-only	50	0.704413	ALPTTYEK	P02748	8de6	3
Denatured-only	51	0.707523	DVVLFEK	P00747	4dur	2
Denatured-only	52	0.708218	GDVAFVK	P02787	9rtb	2
Denatured-only	53	0.708845	AFKAWAVAR	P02768	8rco	2
Denatured-only	54	0.714978	SYLSMVGSCCTSASPTVCFLK	P02774	1kxp	1
Denatured-only	55	0.717744	VCPFAGILENGAVR	P02749	6v06	1
Denatured-only	56	0.719651	GSFEFPVGDAVSK	P0C0L5	9u60	1
Denatured-only	57	0.720507	ILGGHLDAK	P00738', 'P00739	9fhb	1
Denatured-only	58	0.724058	TCPKPDDLPFSTVVPLK	P02749	6v06	1
Denatured-only	59	0.725931	DFALLSLQVPLKDAK	P0C0L5	9u60	1
Denatured-only	60	0.726769	FVTWIEGVMR	P00747	4dur	2
Denatured-only	61	0.727676	LSQRFPKAEFAEVSK	P02768	8rco	2
Denatured-only	62	0.730395	GLESQTK	P0C0L5	9u60	1
Denatured-only	63	0.731407	HPYFYAPELLFFAK	P02768	8rco	2
Denatured-only	64	0.733493	RHPYFYAPELLFFAK	P02768	8rco	2
Denatured-only	65	0.737705	LSSPAVITDK	P00747	4dur	2
Denatured-only	66	0.74009	TLLSNLEEAKK	P10909	7zet	1
Denatured-only	67	0.741291	GSFPWQAK	P00738', 'P00739	9fhb	1
Denatured-only	68	0.742	MRDVVLFEK	P00747	4dur	2
Denatured-only	69	0.742327	SCHTAVGR	P02787	9rtb	1
Denatured-only	70	0.746533	VYLSECK	P00747	4dur	2
Denatured-only	71	0.746922	LVTDLTK	P02768	8rco	2
Denatured-only	72	0.748467	AEFAEVSKLVTDLTK	P02768	8rco	2
Denatured-only	73	0.754253	ADLSGITGAR	P01011	3dlw	1
Denatured-only	74	0.754461	DLGEENFK	P02768	8rco	2
Denatured-only	75	0.755646	TFYEPGEEITYSCKPGYVSR	P02749	6v06	1
Denatured-only	76	0.756121	FKDLGEENFK	P02768	8rco	1
Denatured-only	77	0.756466	QTQVSVLPEGGETPLFK	P06396	3ffn	2
Denatured-only	78	0.756663	LVNGQSHISLSK	P0C0L5	9u60	1
Denatured-only	79	0.765357	SCGLHQLLR	P0C0L5	9u60	1
Denatured-only	80	0.771129	LSNLIK	P02774	1kxp	1
Denatured-only	81	0.771692	KPVDEYK	P02787	9rtb	1
Denatured-only	82	0.775557	FNKPFVFLMIEQNTK	P01009	2qug	1
Denatured-only	83	0.776279	SCAVAEYGVYVK	P00738', 'P00739	9fhb	1
Denatured-only	84	0.78422	KDNEQHVFK	P00751	3hrz	1
Denatured-only	85	0.785214	NPDPWAK	P02787	9rtb	1
Denatured-only	86	0.787479	QGIPFFGQVR	P01023	7o7l	4
Denatured-only	87	0.794074	LTPYADEFK	P06727	3s84	2
Denatured-only	88	0.795055	GPLLNK	P01024	2a73	1
Denatured-only	89	0.797923	LKGPLLNK	P01024	2a73	1
Denatured-only	90	0.800383	SSLSVPYVIVPLK	P01024	2a73	1
Denatured-only	91	0.800936	NGMLHGDK	P02749	6v06	1
Denatured-only	92	0.801468	QSELSAK	P02654	6dvu	2
Denatured-only	93	0.803565	LEPYADQLR	P06727	3s84	2
Denatured-only	94	0.804319	VTYDVSR	P19827	6fpz	2
Denatured-only	95	0.809459	SPVGVQPILNEHTFCAGMSK	P00738	9fhb	1
Denatured-only	96	0.809731	TEHPFTVEEFVLPK	P01023	7o7l	4
Denatured-only	97	0.80985	SLHTLFGDK	P02768	8rco	2
Denatured-only	98	0.810629	NNVPCSPK	P0C0L5	9u60	1
Denatured-only	99	0.812574	VHTECCHGDLLECADDRADLAK	P02768	8rco	2
Denatured-only	100	0.817142	VDSHFR	P01023	7o7l	4
Denatured-only	101	0.819749	MEEVEAMLLPETLK	P01011	3dlw	1
Denatured-only	102	0.820462	SEVAHR	P02768	8rco	2
Denatured-only	103	0.821069	DEELSCTVVELK	P01011	3dlw	1
Denatured-only	104	0.821465	SDIAPVAR	P01023	7o7l	4
Denatured-only	105	0.821718	GQPSVLQVVNLPIVERPVCK	P00734	8rtn	1
Denatured-only	106	0.822992	SIYKPGQTVK	P01023	7o7l	4
Denatured-only	107	0.823976	KQINDYVEK	P01009	2qug	1
Denatured-only	108	0.825629	QINDYVEK	P01009	2qug	1
Denatured-only	109	0.828567	IAQWQSFQLEGGLK	P01023	7o7l	4
Denatured-only	110	0.828691	GHFSISIPVK	P01023	7o7l	4
Denatured-only	111	0.829302	QFSFPLSSEPFQGSYK	P01023	7o7l	4
Denatured-only	112	0.833512	NEQVEIR	P01024	2a73	1
Denatured-only	113	0.833653	ELEELR	P06727	3s84	2
Denatured-only	114	0.833729	DIALLK	P00747	4dur	2
Denatured-only	115	0.8342	THLPEVFLSK	P02774	1kxp	1
Denatured-only	116	0.835446	LVRPEVDVMCTAFHDNEETFLKK	P02768	8rco	2
Denatured-only	117	0.836326	LAKTYETTLEK	P02768	8rco	2
Denatured-only	118	0.837063	AVLYNYR	P01024	2a73	1
Denatured-only	119	0.838256	VVLHPNYSQVDIGLIK	P00738	9fhb	1
Denatured-only	120	0.838303	VFSNGADLSGVTEEAPLK	P01009	2qug	1
Denatured-only	121	0.840574	LGVYELLLK	Q14624	9txi	1
Denatured-only	122	0.840866	YGFYTHVFR	P00734	8rtn	1
Denatured-only	123	0.841591	VVSMDENFHPLNELIPLVYIQDPK	P01023	7o7l	4
Denatured-only	124	0.841818	KYNELLK	P10909	7zet	1
Denatured-only	125	0.844114	LVRPEVDVMCTAFHDNEETFLK	P02768	8rco	2
Denatured-only	126	0.84453	YICENQDSISSK	P02768	8rco	2
Denatured-only	127	0.846723	IMNGEADAMSLDGGFVYIAGK	P02787	9rtb	1
Denatured-only	128	0.849384	DKVTAWK	P19827	6fpz	2
Denatured-only	129	0.849965	AIEDYINEFSVR	P02748	8de6	3
Denatured-only	130	0.851208	APSTWLTAYVVK	P01024	2a73	1
Denatured-only	131	0.852541	DISEVVTPR	P00751	3hrz	1
Denatured-only	132	0.853764	GGVASGFK	P06396	3ffn	2
Denatured-only	133	0.853785	SASLHLPK	P01009	2qug	1
Denatured-only	134	0.85393	EIGELYLPK	P01011	3dlw	1
Denatured-only	135	0.856564	NEDSLVFVQTDK	P01023	7o7l	4
Denatured-only	136	0.857072	YYTYLIMNK	P01024	2a73	1
Denatured-only	137	0.857518	MGLAFESTK	P04114	9bd8	1
Denatured-only	138	0.85755	TYETTLEK	P02768	8rco	2
Denatured-only	139	0.858645	QLVEIEK	P00738', 'P00739	9fhb	1
Denatured-only	140	0.858738	FEVQVTVPK	P01023	7o7l	4
Denatured-only	141	0.859297	YDVENCLANK	P01023	7o7l	4
Denatured-only	142	0.860088	WLNEQR	P01024	2a73	1
Denatured-only	143	0.860272	DFDFVPPVVR	P01024	2a73	1
Denatured-only	144	0.860314	KQLVEIEK	P00738', 'P00739	9fhb	1
Denatured-only	145	0.860764	TGTHGLLVK	P01023	7o7l	4
Denatured-only	146	0.861652	LLIYAVLPTGDVIGDSAK	P01023	7o7l	4
Denatured-only	147	0.863225	VCSQYAAYGEK	P02774	1kxp	1
Denatured-only	148	0.863967	VRPQQLVK	Q14624', 'Q14624	9txi	1
Denatured-only	149	0.865103	VHQYFNVELIQPGAVK	P01024	2a73	1
Denatured-only	150	0.86571	QSSEITR	P01023	7o7l	4
Denatured-only	151	0.867994	QTVSWAVTPK	P01023	7o7l	4
Denatured-only	152	0.868935	GYTQQLAFR	P01024	2a73	1
Denatured-only	153	0.873801	YTFELSR	P02774	1kxp	1
Denatured-only	154	0.874743	EFQLFSSPHGK	P02787	9rtb	1
Denatured-only	155	0.875552	FLCTGGVSPYADPNTCR	P00751	3hrz	1
Denatured-only	156	0.88114	EQHLFLPFSYK	P04114	9bd8	1
Denatured-only	157	0.881265	VTSIQDWVQK	P00738	9fhb	1
Denatured-only	158	0.881844	GVPIPNK	P01023	7o7l	4
Denatured-only	159	0.88254	VKDISEVVTPR	P00751	3hrz	1
Denatured-only	160	0.884349	SVIPSDGPSVACVK	P02787	9rtb	1
Denatured-only	161	0.884979	LAIPEGK	P04114	9bd8	1
Denatured-only	162	0.889285	VVLVAVDK	P01024	2a73	1
Denatured-only	163	0.890141	LNILNAK	P05546	1jmo	1
Denatured-only	164	0.890192	DSLEFR	P01011	3dlw	1
Denatured-only	165	0.890498	LKEFGNTLEDK	P02654	6dvu	2
Denatured-only	166	0.890553	LHTEAQIQEEGTVVELTGR	P01023	7o7l	4
Denatured-only	167	0.891077	GEAFTLK	P01023	7o7l	4
Denatured-only	168	0.89401	ELDESLQVAER	P10909	7zet	1
Denatured-only	169	0.894203	KMDAHPPR	P06396	3ffn	2
Denatured-only	170	0.896848	HQQTVTIPPK	P01024	2a73	1
Denatured-only	171	0.89799	FQNALLVR	P02768	8rco	2
Denatured-only	172	0.898483	VMPICLPSK	P00738', 'P00739	9fhb	1
Denatured-only	173	0.899567	VMPICLPSKDYAEVGR	P00738	9fhb	1
Denatured-only	174	0.900262	TGLQEVEVK	P01024	2a73	1
Denatured-only	175	0.900688	AVDQSVLLMKPDAELSASSVYNLLPEK	P01023	7o7l	4
Denatured-only	176	0.900712	SKEFQLFSSPHGK	P02787	9rtb	1
Denatured-only	177	0.902511	VELLHNPAFCSLATTK	P01024	2a73	1
Denatured-only	178	0.902745	VSVQLEASPAFLAVPVEK	P01023	7o7l	4
Denatured-only	179	0.903121	EALKLEEK	P01024	2a73	1
Denatured-only	180	0.90461	FKPTLSQQQK	Q14624	9txi	1
Denatured-only	181	0.906471	NVVFVIDK	Q14624', 'Q14624	9txi	1
Denatured-only	182	0.906881	AFTNSK	P01023	7o7l	4
Denatured-only	183	0.908963	YIFHNFMER	Q14624', 'Q14624	9txi	1
Denatured-only	184	0.908992	VFDEFKPLVEEPQNLIK	P02768	8rco	2
Denatured-only	185	0.909263	EQAPHCICANGR	P01023	7o7l	4
Denatured-only	186	0.909414	ETLFSVMPGLK	Q14624', 'Q14624	9txi	1
Denatured-only	187	0.910724	QPSSAFAAFVK	P01024	2a73	1
Denatured-only	188	0.911631	AGFSWIEVTFK	Q14624', 'Q14624	9txi	1
Denatured-only	189	0.9126	ALEILQEEDLIDEDDIPVR	P0C0L5	9u60	1
Denatured-only	190	0.912774	LLSGGNTLHLVSTTK	P04114	9bd8	1
Denatured-only	191	0.91614	WKETLFSVMPGLK	Q14624	9txi	1
Denatured-only	192	0.919729	TIYTPGSTVLYR	P01024	2a73	1
Denatured-only	193	0.920479	LVAYYTLIGASGQR	P01024	2a73	1
Denatured-only	194	0.921499	SVNDLYIQK	P05546	1jmo	1
Denatured-only	195	0.922322	HLVPGAPFLLQALVR	P0C0L5	9u60	1
Denatured-only	196	0.922505	TFISPIK	P01024	2a73	1
Denatured-only	197	0.923707	ATVLNYLPK	P01023	7o7l	4
Denatured-only	198	0.923813	VTAAPQSVCALR	P01023	7o7l	4
Denatured-only	199	0.924123	KCLVNLIEK	P00751	3hrz	1
Denatured-only	200	0.925759	LCMGSGLNLCEPNNK	P02787	9rtb	1
Denatured-only	201	0.928225	QFPILLDFK	P05546	1jmo	1
Denatured-only	202	0.935216	CLVNLIEK	P00751	3hrz	1
Denatured-only	203	0.935773	LDELRDEGK	P02768	8rco	2
Denatured-only	204	0.936729	KQTALVELVK	P02768	8rco	2
Denatured-only	205	0.937585	TCVADESAENCDK	P02768	8rco	2
Denatured-only	206	0.940306	AACLLPK	P02768	8rco	2
Denatured-only	207	0.940631	NTLIIYLDK	P01024	2a73	1
Denatured-only	208	0.941206	KSPQELLCGASLISDR	P00734	8rtn	1
Denatured-only	209	0.941267	ASSIIDELFQDR	P10909	7zet	1
Denatured-only	210	0.942508	DSITTWEILAVSMSDKK	P01024	2a73	1
Denatured-only	211	0.942769	NECFLQHK	P02768	8rco	2
Denatured-only	212	0.943896	RKEYEMK	P01023	7o7l	4
Denatured-only	213	0.944281	AAFTECCQAADK	P02768	8rco	2
Denatured-only	214	0.946695	YTKKVPQVSTPTLVEVSR	P02768	8rco	2
Denatured-only	215	0.947083	NYNLVESLK	P05546	1jmo	1
Denatured-only	216	0.947231	KDTVIKPLLVEPEGLEK	P01023	7o7l	4
Denatured-only	217	0.947395	DTVIKPLLVEPEGLEK	P01023	7o7l	4
Denatured-only	218	0.948686	AQAWGER	P02649	2l7b	1
Denatured-only	219	0.950082	NTMILEICTR	P01024	2a73	1
Denatured-only	220	0.950741	VDVQAGACEGK	P0C0L5	9u60	1
Denatured-only	221	0.951508	GSLVQASEANLQAAQDFVR	P19827	6fpz	2
Denatured-only	222	0.953058	NPANPVQR	P00738', 'P00739	9fhb	1
Denatured-only	223	0.953373	TTVMVK	P01023	7o7l	4
Denatured-only	224	0.95391	SHKPLNMGK	P0C0L5	9u60	1
Denatured-only	225	0.954137	APNHAVVTR	P02787	9rtb	1
Denatured-only	226	0.955064	TLEAQLTPR	P05546	1jmo	1
Denatured-only	227	0.955341	SLKVVPEGIR	P01024	2a73	1
Denatured-only	228	0.956798	SSSNEEVMFLTVQVK	P01023	7o7l	4
Denatured-only	229	0.957311	IDSLLENDR	P10909	7zet	1
Denatured-only	230	0.957398	WLILEK	P01024	2a73	1
Denatured-only	231	0.957531	SGSDEVQVGQQR	P01024	2a73	1
Denatured-only	232	0.960096	VGDTLNLNLR	P0C0L5	9u60	1
Denatured-only	233	0.961266	VVPEGIR	P01024	2a73	1
Denatured-only	234	0.965105	KVPQVSTPTLVEVSR	P02768	8rco	2
Denatured-only	235	0.965603	EELLPAQDIK	P00751	3hrz	1
Denatured-only	236	0.966958	AAVYHHFISDGVR	P01024	2a73	1
Denatured-only	237	0.967275	MVSGFIPLKPTVK	P01023	7o7l	4
Denatured-only	238	0.968097	QLANGVDR	P01024	2a73	1
Denatured-only	239	0.970249	HQTVPQNTGGK	P02787	9rtb	1
Denatured-only	240	0.97106	CASLQKFGERAFK	P02768	8rco	2
Denatured-only	241	0.971101	TEVIPPLIENR	P04114	9bd8	1
Denatured-only	242	0.972492	FSGQLNSHGCFYQQVK	P01023	7o7l	4
Denatured-only	243	0.973605	WERPFEVK	P01009	2qug	1
Denatured-only	244	0.974132	LCDNLSTK	P02774	1kxp	1
Denatured-only	245	0.977793	IWDVVEK	P01024	2a73	1
Denatured-only	246	0.979522	HNVYINGITYTPVSSTNEK	P01023	7o7l	4
Denatured-only	247	0.980255	GPTQEFK	P01023	7o7l	4
Denatured-only	248	0.981151	ELPEHTVK	P02774	1kxp	1
Denatured-only	249	0.981498	IVDLVK	P01009	2qug	1
Denatured-only	250	0.981755	GLEVTITAR	P01024	2a73	1
Denatured-only	251	0.982143	ACEPGVDYVYK	P01024	2a73	1
Denatured-only	252	0.98272	QNCELFEQLGEYKFQNALLVRYTK	P02768	8rco	2
Denatured-only	253	0.983862	DIAPTLTLYVGK	P00738', 'P00739	9fhb	1
Denatured-only	254	0.984548	GKWERPFEVK	P01009	2qug	1
Denatured-only	255	0.98486	EVVADSVWVDVK	P01024	2a73	1
Denatured-only	256	0.987004	DLKPAIVK	P01023	7o7l	4
Denatured-only	257	0.987845	HSTIFENLANK	P02787	9rtb	1
Denatured-only	258	0.988292	LKECCEKPLLEK	P02768	8rco	2
Denatured-only	259	0.988783	VVEESELAR	P02748	8de6	3
Denatured-only	260	0.988792	NLDENYCR	P00747	4dur	2
Denatured-only	261	0.989812	WSSTSPHRPR	P00747	4dur	2
Denatured-only	262	0.990053	QKVSVNER	P00738	9fhb	1
Denatured-only	263	0.990288	QKPDGVFQEDAPVIHQEMIGGLR	P01024	2a73	1
Denatured-only	264	0.991221	ELQAAQAR	P02649	2l7b	1
Denatured-only	265	0.991411	VVAQGVGIPEDSIFTMADR	P02760	3qkg	1
Denatured-only	266	0.992153	AFQYHSK	P00747	4dur	2
Denatured-only	267	0.993546	GVFVLNK	P01024	2a73	1
Denatured-only	268	0.994314	EQLSLLDR	P01011	3dlw	1
Denatured-only	269	0.994456	TMQALPYSTVGNSNNYLHLSVLR	P01024	2a73	1
Denatured-only	270	0.9952	DSCVGSLVVK	P01024	2a73	1
Denatured-only	271	0.99675	ECCEKPLLEK	P02768	8rco	2
Denatured-only	272	0.998102	SHCIAEVENDEMPADLPSLAADFVESKDVCK	P02768	8rco	2
Denatured-only	273	0.99982	SHCIAEVENDEMPADLPSLAADFVESK	P02768	8rco	2
Denatured-only	274	1	DLATVYVDVLKDSGR	P02647	9mxz	2
Denatured-only	275	1	DSGRDYVSQFEGSALGK	P02647	9mxz	2
Denatured-only	276	1	DYWSTVK	P02656	2jq3	1
Denatured-only	277	1	EQLGPVTQEFWDNLEK	P02647	9mxz	2
Denatured-only	278	1	ETEGLRQEMSKDLEEVK	P02647	9mxz	2
Denatured-only	279	1	KWQEEMELYR	P02647	9mxz	2
Denatured-only	280	1	LLDNWDSVTSTFSKLR	P02647	9mxz	2
Denatured-only	281	1	LREQLGPVTQEFWDNLEK	P02647	9mxz	2
Denatured-only	282	1	LSPLGEEMR	P02647	9mxz	2
Denatured-only	283	1	QEMSKDLEEVK	P02647	9mxz	2
Denatured-only	284	1	QGLLPVLESFK	P02647	9mxz	2
Denatured-only	285	1	QKVEPLRAELQEGAR	P02647	9mxz	2
Denatured-only	286	1	THLAPYSDELR	P02647	9mxz	2
Denatured-only	287	1	VQPYLDDFQKK	P02647	9mxz	2
Denatured-only	288	1	VQPYLDDFQKKWQEEMELYR	P02647	9mxz	2
Denatured-only	289	1	VSFLSALEEYTK	P02647	9mxz	2
Denatured-only	290	1	WQEEMELYR	P02647	9mxz	2
Denatured-only	291	1.00102	QNCELFEQLGEYKFQNALLVR	P02768	8rco	2
Denatured-only	292	1.00195	FGLLDEDGKK	P0C0L5	9u60	1
Denatured-only	293	1.00236	QEPERNECFLQHK	P02768	8rco	2
Denatured-only	294	1.00833	DICEEQVNSLPGSITK	P01024	2a73	1
Denatured-only	295	1.00843	SLAELGGHLDQQVEEFR	P06727	3s84	2
Denatured-only	296	1.01036	TVMVNIENPEGIPVK	P01024	2a73	1
Denatured-only	297	1.01043	FGLLDEDGK	P0C0L5	9u60	1
Denatured-only	298	1.01192	AVLTIDEK	P01009	2qug	1
Denatured-only	299	1.01409	AVGDKLPECEAVCGKPK	P00738', 'P00739	9fhb	1
Denatured-only	300	1.01409	LPECEAVCGKPK	P00738', 'P00739	9fhb	1
Denatured-only	301	1.01609	VDFTLSSER	P0C0L5	9u60	1
Denatured-only	302	1.01785	TPEVTCVVVDVSHEDPEVQFK	P01860	5w38	2
Denatured-only	303	1.02153	LPPNVVEESAR	P01023	7o7l	4
Denatured-only	304	1.02509	FYYIYNEK	P01024	2a73	1
Denatured-only	305	1.02709	FISLGEACK	P01024	2a73	1
Denatured-only	306	1.02846	KFPSGTFEQVSQLVK	P02774	1kxp	1
Denatured-only	307	1.02966	LSITGTYDLK	P01009	2qug	1
Denatured-only	308	1.03015	FDEFFSEGCAPGSK	P02787	9rtb	1
Denatured-only	309	1.0309	IDQNVEELKGR	P06727	3s84	1
Denatured-only	310	1.031	FPSGTFEQVSQLVK	P02774	1kxp	1
Denatured-only	311	1.03177	VSFFCK	P02749	6v06	1
Denatured-only	312	1.03453	VEYGFQVK	P0C0L5	9u60	1
Denatured-only	313	1.03524	ECNNPAPQR	P13671	3t5o	1
Denatured-only	314	1.03712	ALMDETMK	P02649	2l7b	1
Denatured-only	315	1.03808	QELSEAEQATR	P01024	2a73	1
Denatured-only	316	1.04118	EAGIPEFYDYDVALIK	P00751	3hrz	1
Denatured-only	317	1.04135	KEAGIPEFYDYDVALIK	P00751	3hrz	1
Denatured-only	318	1.04245	KQELSEAEQATR	P01024	2a73	1
Denatured-only	319	1.04334	EYVLPSFEVIVEPTEK	P01024	2a73	1
Denatured-only	320	1.04342	IPIEDGSGEVVLSR	P01024	2a73	1
Denatured-only	321	1.04348	SIQNNVR	Q14624', 'Q14624	9txi	1
Denatured-only	322	1.04511	VSMMQTK	P05546	1jmo	1
Denatured-only	323	1.04582	YEITTIHNLFR	P05546	1jmo	1
Denatured-only	324	1.05008	AKDQLTCNK	P01024	2a73	1
Denatured-only	325	1.05098	ADIGCTPGSGK	P01024	2a73	1
Denatured-only	326	1.05313	QPVPGQQMTLK	P01024	2a73	1
Denatured-only	327	1.05558	NECFLQHKDDNPNLPR	P02768	8rco	2
Denatured-only	328	1.0558	DQLTCNK	P01024	2a73	1
Denatured-only	329	1.05802	VTIKPAPETEK	P01024	2a73	1
Denatured-only	330	1.0622	KDSSLCK	P02787	9rtb	1
Denatured-only	331	1.06243	GFSLDEATNLNGGLLR	P19827	6fpz	2
Denatured-only	332	1.06359	DLLYIGK	P00751	3hrz	1
Denatured-only	333	1.06406	LSINTHPSQKPLSITVR	P01024	2a73	1
Denatured-only	334	1.06442	QNCELFEQLGEYK	P02768	8rco	2
Denatured-only	335	1.06527	CASLQK	P02768	8rco	2
Denatured-only	336	1.06561	QEPERNECFLQHKDDNPNLPR	P02768	8rco	2
Denatured-only	337	1.06995	QQNAQGGFSSTQDTVVALHALSK	P01023	7o7l	4
Denatured-only	338	1.07562	WYVDGVEVHNAK	P01860	5w38	2
Denatured-only	339	1.0759	TEVSSNHVLIYLDK	P01023	7o7l	4
Denatured-only	340	1.07714	LMNIFLK	P01024	2a73	1
Denatured-only	341	1.07842	QVPAHAR	P00751	3hrz	1
Denatured-only	342	1.07902	AYYENSPQQVFSTEFEVK	P01024	2a73	1
Denatured-only	343	1.08173	ISLPESLK	P01024	2a73	1
Denatured-only	344	1.08226	ILDDLSPR	Q14624', 'Q14624	9txi	1
Denatured-only	345	1.08473	LTVAAPPSGGPGFLSIERPDSRPPR	P0C0L5	9u60	1
Denatured-only	346	1.08573	SDDKVTLEER	P01024	2a73	1
Denatured-only	347	1.08685	SEFPESWLWNVEDLKEPPK	P01024	2a73	1
Denatured-only	348	1.09182	ETAASLLQAGYK	P00734	8rtn	1
Denatured-only	349	1.09423	IHWESASLLR	P01024	2a73	1
Denatured-only	350	1.09858	LFDSDPITVTVPVEVSR	P10909	7zet	1
Denatured-only	351	1.09934	AEDLVGK	P01024	2a73	1
Denatured-only	352	1.10059	YNILPEKEEFPFALGVQTLPQTCDEPK	P01023	7o7l	4
Denatured-only	353	1.10067	AEFQDALEK	P0C0L5	9u60	1
Denatured-only	354	1.101	ELSSFIDK	P02774	1kxp	1
Denatured-only	355	1.10909	VVSVLTVLHQDWLNGK	P01857', 'P01861', 'P01860	5w38	2
Denatured-only	356	1.1139	SASNMAIVDVK	P01023	7o7l	4
Denatured-only	357	1.11996	VVSVLTVLHQDWLNGKEYK	P01857', 'P01861', 'P01860	5w38	2
Denatured-only	358	1.12295	FYHPEKEDGK	P01024	2a73	1
Denatured-only	359	1.12315	HYEGSTVPEK	P00738	9fhb	1
Denatured-only	360	1.12645	HYEGSTVPEKK	P00738	9fhb	1
Denatured-only	361	1.12731	VPVAVQGEDTVQSLTQGDGVAK	P01024	2a73	1
Denatured-only	362	1.12807	LNMGITDLQGLR	P0C0L5	9u60	1
Denatured-only	363	1.13139	DAPDHQELNLDVSLQLPSR	P01024	2a73	1
Denatured-only	364	1.13147	LQHLENELTHDIITK	P01009	2qug	1
Denatured-only	365	1.1325	KELSSFIDK	P02774	1kxp	1
Denatured-only	366	1.13304	ITQVLHFTK	P0C0L5	9u60	1
Denatured-only	367	1.13425	ETYGEMADCCAK	P02768	8rco	2
Denatured-only	368	1.13837	SGSGLVGR	P10909	7zet	1
Denatured-only	369	1.13899	DVCDPGNTK	P02774	1kxp	1
Denatured-only	370	1.1426	EMSGSPASGIPVK	P0C0L5	9u60	1
Denatured-only	371	1.14718	AIGYLNTGYQR	P01023	7o7l	4
Denatured-only	372	1.14938	YGAATFTR	P01023	7o7l	4
Denatured-only	373	1.15037	LLLQQVSLPELPGEYSMK	P01023	7o7l	4
Denatured-only	374	1.16438	CPFPSRPDNGFVNYPAKPTLYYK	P02749	6v06	1
Denatured-only	375	1.16826	HYDGSYSTFGER	P01023	7o7l	4
Denatured-only	376	1.16834	ETTFNSLLCPSGGEVSEELSLK	P01023	7o7l	4
Denatured-only	377	1.1704	TAGWNIPMGLLYNK	P02787	9rtb	1
Denatured-only	378	1.17644	VTGEGCVYLQTSLK	P01023	7o7l	4
Denatured-only	379	1.17667	SLNEEAVK	P01023	7o7l	4
Denatured-only	380	1.17734	LCTVATLR	P02768	8rco	2
Denatured-only	381	1.17856	VVNPTQK	P01009	2qug	1
Denatured-only	382	1.18321	DTEEEDFHVDQVTTVK	P01009	2qug	1
Denatured-only	383	1.18673	KDKEACVHK	P02787	9rtb	1
Denatured-only	384	1.18793	KDNSVHWERPQKPK	P01023	7o7l	4
Denatured-only	385	1.18812	DNSVHWERPQKPK	P01023	7o7l	4
Denatured-only	386	1.19141	ALLAYAFALAGNQDK	P01023	7o7l	4
Denatured-only	387	1.193	RPCFSALEVDETYVPK	P02768	8rco	2
Denatured-only	388	1.19523	ALLAYAFALAGNQDKR	P01023	7o7l	4
Denatured-only	389	1.19666	CCAAADPHECYAK	P02768	8rco	2
Denatured-only	390	1.19966	EFSHLGK	P02774	1kxp	1
Denatured-only	391	1.19968	TLNQPDSQLQLTTGNGLFLSEGLK	P01009	2qug	1
Denatured-only	392	1.20899	DKEACVHK	P02787	9rtb	1
Denatured-only	393	1.22468	SSGSLLNNAIK	P01023	7o7l	4
Denatured-only	394	1.22578	GNTEGLQK	P06727	3s84	2
Denatured-only	395	1.22622	NALFCLESAWK	P01023	7o7l	4
Denatured-only	396	1.23085	NLNEKDYELLCLDGTR	P02787	9rtb	1
Denatured-only	397	1.23683	VASYGVKPR	P00751	3hrz	1
Denatured-only	398	1.23701	GEVQAMLGQSTEELR	P02649	2l7b	1
Denatured-only	399	1.23814	CPAPELLGGPSVFLFPPKPK	P01860	5w38	2
Denatured-only	400	1.23855	LESEETMVLEAHDAQGDVPVTVTVHDFPGK	P01024	2a73	1
Denatured-only	401	1.23947	KLVLSSEK	P01024	2a73	1
Denatured-only	402	1.24087	CCTESLVNR	P02768	8rco	2
Denatured-only	403	1.25064	FLENEDR	P01009	2qug	1
Denatured-only	404	1.25463	YLGEEYVK	P02787	9rtb	1
Denatured-only	405	1.25981	MCPQLQQYEMHGPEGLR	P01023	7o7l	4
Denatured-only	406	1.26767	TAQEGDHGSHVYTK	P01023	7o7l	4
Denatured-only	407	1.27507	TDASDVKPC	P02749	6v06	1
Denatured-only	408	1.28353	LPPTTTCQQQK	P00751	3hrz	1
Denatured-only	409	1.30366	HVVPNEVVVQR	P06396	3ffn	2
Denatured-only	410	1.31671	TPVSDRVTK	P02768	8rco	2
Denatured-only	411	1.31684	DTLMISR	P01859', 'P01857', 'P01861', 'P01860	5w38	2
Denatured-only	412	1.31739	TYNVLDMK	P0C0L5	9u60	1
Denatured-only	413	1.33037	SNLDEDIIAEENIVSR	P01024	2a73	1
Denatured-only	414	1.33123	HKPKATKEQLK	P02768	8rco	2
Denatured-only	415	1.34153	AGALNSNDAFVLK	P06396	3ffn	2
Denatured-only	416	1.36209	RPCFSALEVDETYVPKEFNAETFTFHADICTLSEK	P02768	8rco	2
Denatured-only	417	1.36413	QKDNGCFR	P01023	7o7l	4
Denatured-only	418	1.37304	QAVDTAVDGVFIR	P19827	6fpz	2
Denatured-only	419	1.379	TPVSDR	P02768	8rco	2
Denatured-only	420	1.38316	KPVEEYANCHLAR	P02787	9rtb	1
Denatured-only	421	1.38697	ALPAPIEK	P01857', 'P01860	5w38	2
Denatured-only	422	1.38977	LVAASQAALGL	P02768	8rco	2
Denatured-only	423	1.39396	LINDYVK	P01011	3dlw	1
Denatured-only	424	1.39782	KLINDYVK	P01011	3dlw	1
Denatured-only	425	1.4049	AVMDDFAAFVEK	P02768	8rco	2
Denatured-only	426	1.42027	VTASDPLDTLGSEGALSPGGVASLLR	P0C0L5	9u60	1
Denatured-only	427	1.42881	ALFVSEEEK	P00751	3hrz	1
Denatured-only	428	1.43781	ELAAQTIK	P19827	6fpz	2
Denatured-only	429	1.44698	AEAQAQYSAAVAK	Q14624', 'Q14624	9txi	1
Denatured-only	430	1.44846	WELALGR	P02649	2l7b	1
Denatured-only	431	1.45092	EGGQTAPASTR	P06396	3ffn	2
Denatured-only	432	1.45105	FVFGTTPEDILR	P07996	1za4	1
Denatured-only	433	1.45963	WCALSHHER	P02787	9rtb	1
Denatured-only	434	1.46994	DLLFRDDTVCLAK	P02787	9rtb	1
Denatured-only	435	1.49342	EFNAETFTFHADICTLSEKER	P02768	8rco	2
Denatured-only	436	1.50449	EFNAETFTFHADICTLSEK	P02768	8rco	2
Denatured-only	437	1.50893	ETCFAEEGKK	P02768	8rco	2
Denatured-only	438	1.53253	DDTVCLAK	P02787	9rtb	1
Denatured-only	439	1.60671	KSASDLTWDNLK	P02787	9rtb	1
Denatured-only	440	1.61338	ADDKETCFAEEGKK	P02768	8rco	2
Denatured-only	441	1.62556	EGTCPEAPTDECKPVK	P02787	9rtb	1
Denatured-only	442	1.63171	SASDLTWDNLK	P02787	9rtb	1
Denatured-only	443	1.63378	ADDKETCFAEEGK	P02768	8rco	2
Denatured-only	444	1.63512	SSGWHFVVK	P10643	8b0f	1
Denatured-only	445	1.68119	GTEAAGAMFLEAIPMSIPPEVK	P01009	2qug	1
Denatured-only	446	1.6827	DLCGCYSVSSVLPGCAEPWNHGK	P01876	8skv	4
Denatured-only	447	1.69156	ADGSYAAWLSR	P0C0L5	9u60	1
Denatured-only	448	1.70595	AEMADQAAAWLTR	P0C0L5	9u60	1
Denatured-only	449	1.75573	QLEWGLER	P13671	3t5o	1
Denatured-only	450	1.75841	DASGVTFTWTPSSGK	P01876	8skv	4
Denatured-only	451	1.76754	SAVQGPPER	P01876', 'P01877	8skv	4
Denatured-only	452	1.77412	TDTSHHDQDHPTFNK	P01009	2qug	1
Denatured-only	453	1.79448	TPLTATLSK	P01876	8skv	4
Denatured-only	454	1.7976	TFTCTAAYPESK	P01876	8skv	4
Denatured-only	455	1.80707	LKCDEWSVNSVGK	P02787	9rtb	1
Denatured-only	456	1.86472	CDEWSVNSVGK	P02787	9rtb	1
Denatured-only	457	1.92014	VEASISK	P0C0L5	9u60	1
Denatured-only	458	1.9233	AQPVQVAEGSEPDGFWEALGGK	P06396	3ffn	2
Denatured-only	459	1.94808	ASSFLGEK	P0C0L5	9u60	1
Denatured-only	460	1.99282	LCMAALK	P02774	1kxp	1
Denatured-only	461	2.27404	TSALSAK	P02774	1kxp	1
Denatured-only	462	2.87305	EHSSLAFWK	P02749	6v06	1
Overlap	1	0.400221	LTPLYELVK	P10643	8b0f	1
Overlap	2	0.501804	QEPSQGTTTFAVTSILR	P01876	8skv	4
Overlap	3	0.610773	HHGPTITAK	P02760	3qkg	1
Overlap	4	0.625401	MYLGYEYVTAIR	P02787	9rtb	1
Overlap	5	0.679875	AWAVAR	P02768	8rco	2
Overlap	6	0.683803	LSPIYNLVPVK	P02748	8de6	3
Overlap	7	0.686073	YLYEIAR	P02768	8rco	2
Overlap	8	0.691784	HPDYSVVLLLR	P02768	8rco	2
Overlap	9	0.711772	AGKEPGLQIWR	P06396	3ffn	2
Overlap	10	0.723465	EIQNAVNGVK	P10909	7zet	1
Overlap	11	0.72718	KTLLSNLEEAK	P10909	7zet	1
Overlap	12	0.735261	TLLSNLEEAK	P10909	7zet	1
Overlap	13	0.737438	VTGWGNLK	P00734	8rtn	1
Overlap	14	0.74982	AEFAEVSK	P02768	8rco	2
Overlap	15	0.75782	LVNEVTEFAK	P02768	8rco	2
Overlap	16	0.764699	ADRDQYELLCLDNTR	P02787	9rtb	1
Overlap	17	0.806717	VILGAHQEVNLEPHVQEIEVSR	P00747	4dur	2
Overlap	18	0.808184	FMETVAEK	P10909	7zet	1
Overlap	19	0.823446	IKQSELSAK	P02654	6dvu	2
Overlap	20	0.827255	ETLLQDFR	P02760	3qkg	1
Overlap	21	0.828449	VHTECCHGDLLECADDR	P02768	8rco	2
Overlap	22	0.833881	EWFSETFQK	P02654	6dvu	2
Overlap	23	0.850655	YVMLPVADQDQCIR	P00738	9fhb	1
Overlap	24	0.871232	GHMLENHVER	P19827	6fpz	2
Overlap	25	0.879702	DIALMK	P00734	8rtn	1
Overlap	26	0.880121	EVAFDLEIPK	P19827	6fpz	2
Overlap	27	0.885483	AGDFLEANYMNLQR	P01024	2a73	1
Overlap	28	0.890611	SVLGQLGITK	P01009	2qug	1
Overlap	29	0.897769	ENLDRDIALMK	P00734	8rtn	1
Overlap	30	0.898821	DLHLSDVFLK	P13671	3t5o	1
Overlap	31	0.899783	SSIIIR	P00747	4dur	2
Overlap	32	0.937515	QGALELIK	P01024	2a73	1
Overlap	33	0.938807	QTALVELVK	P02768	8rco	2
Overlap	34	0.941683	GPDVLTATVSGK	Q14624	9txi	1
Overlap	35	0.954828	TASDFITK	P06396	3ffn	2
Overlap	36	0.960441	VPQVSTPTLVEVSR	P02768	8rco	2
Overlap	37	0.961285	TELRPGETLNVNFLLR	P01024	2a73	1
Overlap	38	0.963745	ATVVYQGER	P02749	6v06	1
Overlap	39	0.964808	ISASAEELR	P06727	3s84	2
Overlap	40	0.977201	GQGTLSVVTMYHAK	P01024	2a73	1
Overlap	41	0.987551	SGIPIVTSPYQIHFTK	P01024	2a73	1
Overlap	42	0.992869	VDLSFSPSQSLPASHAHLR	P01023	7o7l	4
Overlap	43	0.997049	CSTSSLLEACTFR	P02787	9rtb	1
Overlap	44	1	AELQEGAR	P02647	9mxz	2
Overlap	45	1	AHVDALR	P02647	9mxz	2
Overlap	46	1	AKPALEDLR	P02647	9mxz	2
Overlap	47	1	ATEHLSTLSEK	P02647	9mxz	2
Overlap	48	1	DLATVYVDVLK	P02647	9mxz	2
Overlap	49	1	DYVSQFEGSALGK	P02647	9mxz	2
Overlap	50	1	GWVTDGFSSLK	P02656	2jq3	1
Overlap	51	1	LAEYHAK	P02647	9mxz	2
Overlap	52	1	LEALKENGGAR	P02647	9mxz	2
Overlap	53	1	LHELQEK	P02647	9mxz	2
Overlap	54	1	LLDNWDSVTSTFSK	P02647	9mxz	2
Overlap	55	1	QKLHELQEK	P02647	9mxz	2
Overlap	56	1	VKDLATVYVDVLK	P02647	9mxz	2
Overlap	57	1	VKDLATVYVDVLKDSGR	P02647	9mxz	2
Overlap	58	1	VQPYLDDFQK	P02647	9mxz	2
Overlap	59	1.0007	VFLDCCNYITELR	P01024	2a73	1
Overlap	60	1.03218	ALVQQMEQLR	P06727	3s84	2
Overlap	61	1.03551	LLPHANEVSQK	P06727	3s84	2
Overlap	62	1.03747	GLEEELQFSLGSK	P0C0L5	9u60	1
Overlap	63	1.087	SIEVFGQFNGK	P02748	8de6	3
Overlap	64	1.10161	AAISGENAGLVR	P19827	6fpz	2
Overlap	65	1.10581	ISMLEK	P00734	8rtn	1
Overlap	66	1.14729	IAIDLFK	P05546	1jmo	1
Overlap	67	1.15159	AVEVLPK	P06396	3ffn	2
Overlap	68	1.16839	DDNPNLPR	P02768	8rco	2
Overlap	69	1.24759	VLEPTLK	P02774	1kxp	1
Overlap	70	1.33519	DYELLCLDGTR	P02787	9rtb	1
Overlap	71	1.37564	EELVYELNPLDHR	P0C0L5	9u60	1
Overlap	72	1.45698	TGAQELLR	P06396	3ffn	2
Overlap	73	1.50941	LDAQASFLPK	P19827	6fpz	2
Overlap	74	2.01658	STGSWSTLK	P00751	3hrz	1

### Sheet: Table S3
Sequence	UniProt accession	Detection category	PDB ID	PDB residue start	PDB residue end	Coordinate mapping status	Mapped C3b copies	Mapped C3b chains	Factor B partner chains	Chain-level mapping details	Chain-level Factor B contact details	Factor B interface peptide (≤4.5 Å)	Mean rSASA in isolated C3b	Mean rSASA in C3b–Factor B	Exposed fraction in isolated C3b	Exposed fraction in C3b–Factor B	Factor B-induced burial fraction	ΔSASA per residue (Å²)	Mean Cα B-factor	Relative Cα B-factor	Minimum distance to Factor B (Å)	Minimum distance by C3b–Factor B copy (Å)
dSITTWEILAVSMSDkk	P01024	Denatured-only	2XWJ	775	791	complete	4	B, D, F, H	I, J, K, L	B (C3b_alpha)→I, 775-791, 17/17 aa; D (C3b_alpha)→J, 775-791, 17/17 aa; F (C3b_alpha)→K, 775-791, 17/17 aa; H (C3b_alpha)→L, 775-791, 17/17 aa	No mapped Factor B contact within 4.5 Å	No	0.132508	0.13147	0.176471	0.176471	0.00711544	0.20039	98.9101	0.873915	4.51011	B→I: 4.622; D→J: 5.111; F→K: 5.260; H→L: 4.510
akDQLTcNk	P01024	Denatured-only	2XWJ	1330	1338	complete	4	B, D, F, H	I, J, K, L	B (C3b_alpha)→I, 1330-1338, 9/9 aa; D (C3b_alpha)→J, 1330-1338, 9/9 aa; F (C3b_alpha)→K, 1330-1338, 9/9 aa; H (C3b_alpha)→L, 1330-1338, 9/9 aa	No mapped Factor B contact within 4.5 Å	No	0.404159	0.404159	0.777778	0.777778	0	0	188.563	1.66613	21.3857	B→I: 21.516; D→J: 21.386; F→K: 21.687; H→L: 21.557
sGSDEVQVGQQR	P01024	Denatured-only	2XWJ	1549	1560	complete	4	B, D, F, H	I, J, K, L	B (C3b_alpha)→I, 1549-1560, 12/12 aa; D (C3b_alpha)→J, 1549-1560, 12/12 aa; F (C3b_alpha)→K, 1549-1560, 12/12 aa; H (C3b_alpha)→L, 1549-1560, 12/12 aa	B→I: 4 residues (0.3333); D→J: 4 residues (0.3333); F→K: 4 residues (0.3333); H→L: 4 residues (0.3333)	Yes	0.367803	0.314788	0.666667	0.583333	0.125153	8.42366	84.8917	0.750073	2.7821	B→I: 2.824; D→J: 2.782; F→K: 2.827; H→L: 2.863
kQELSEAEQATR	P01024	Denatured-only	2XWJ	406	417	complete	4	A, C, E, G	I, J, K, L	A (C3b_beta)→I, 406-417, 12/12 aa; C (C3b_beta)→J, 406-417, 12/12 aa; E (C3b_beta)→K, 406-417, 12/12 aa; G (C3b_beta)→L, 406-417, 12/12 aa	No mapped Factor B contact within 4.5 Å	No	0.387365	0.387365	0.583333	0.583333	0	0	187.341	1.32046	45.0259	A→I: 45.143; C→J: 45.215; E→K: 45.103; G→L: 45.026
fYHPEkEDGk	P01024	Denatured-only	2XWJ	1470	1479	complete	4	B, D, F, H	I, J, K, L	B (C3b_alpha)→I, 1470-1479, 10/10 aa; D (C3b_alpha)→J, 1470-1479, 10/10 aa; F (C3b_alpha)→K, 1470-1479, 10/10 aa; H (C3b_alpha)→L, 1470-1479, 10/10 aa	No mapped Factor B contact within 4.5 Å	No	0.286027	0.286027	0.5	0.5	0	0	110.354	0.975039	19.6852	B→I: 19.843; D→J: 20.289; F→K: 20.379; H→L: 19.685
dQLTcNk	P01024	Denatured-only	2XWJ	1332	1338	complete	4	B, D, F, H	I, J, K, L	B (C3b_alpha)→I, 1332-1338, 7/7 aa; D (C3b_alpha)→J, 1332-1338, 7/7 aa; F (C3b_alpha)→K, 1332-1338, 7/7 aa; H (C3b_alpha)→L, 1332-1338, 7/7 aa	No mapped Factor B contact within 4.5 Å	No	0.431412	0.431412	0.714286	0.714286	0	0	186.273	1.6459	24.8591	B→I: 24.892; D→J: 25.068; F→K: 25.244; H→L: 24.859
qELSEAEQATR	P01024	Denatured-only	2XWJ	407	417	complete	4	A, C, E, G	I, J, K, L	A (C3b_beta)→I, 407-417, 11/11 aa; C (C3b_beta)→J, 407-417, 11/11 aa; E (C3b_beta)→K, 407-417, 11/11 aa; G (C3b_beta)→L, 407-417, 11/11 aa	No mapped Factor B contact within 4.5 Å	No	0.401804	0.401804	0.636364	0.636364	0	0	187.383	1.32075	45.0259	A→I: 45.143; C→J: 45.215; E→K: 45.103; G→L: 45.026
aDIGcTPGSGk	P01024	Denatured-only	2XWJ	601	611	complete	4	A, C, E, G	I, J, K, L	A (C3b_beta)→I, 601-611, 11/11 aa; C (C3b_beta)→J, 601-611, 11/11 aa; E (C3b_beta)→K, 601-611, 11/11 aa; G (C3b_beta)→L, 601-611, 11/11 aa	No mapped Factor B contact within 4.5 Å	No	0.163968	0.163968	0.272727	0.272727	0	0	131.41	0.926164	25.116	A→I: 25.367; C→J: 25.527; E→K: 25.366; G→L: 25.116
aSHLGLAR	P01024	Overlap	2XWJ			none	0	2261	2261	2261	No mapped Factor B contact within 4.5 Å	No										2261
hQQTVTIPPk	P01024	Denatured-only	2XWJ	860	869	complete	4	B, D, F, H	I, J, K, L	B (C3b_alpha)→I, 860-869, 10/10 aa; D (C3b_alpha)→J, 860-869, 10/10 aa; F (C3b_alpha)→K, 860-869, 10/10 aa; H (C3b_alpha)→L, 860-869, 10/10 aa	No mapped Factor B contact within 4.5 Å	No	0.266958	0.266958	0.6	0.6	0	0	148.946	1.31603	8.31681	B→I: 9.194; D→J: 8.317; F→K: 8.577; H→L: 8.793
sDDkVTLEER	P01024	Denatured-only	2XWJ			none	0	2261	2261	2261	No mapped Factor B contact within 4.5 Å	No										2261
nEQVEIR	P01024	Denatured-only	2XWJ	820	826	complete	4	B, D, F, H	I, J, K, L	B (C3b_alpha)→I, 820-826, 7/7 aa; D (C3b_alpha)→J, 820-826, 7/7 aa; F (C3b_alpha)→K, 820-826, 7/7 aa; H (C3b_alpha)→L, 820-826, 7/7 aa	No mapped Factor B contact within 4.5 Å	No	0.15179	0.15179	0.142857	0.142857	0	0	84.1096	0.74317	11.5751	B→I: 11.705; D→J: 11.575; F→K: 11.635; H→L: 11.603
vTIkPAPETEk	P01024	Denatured-only	2XWJ			none	0	2261	2261	2261	No mapped Factor B contact within 4.5 Å	No										2261
aEDLVGk	P01024	Denatured-only	2XWJ	294	300	complete	4	A, C, E, G	I, J, K, L	A (C3b_beta)→I, 294-300, 7/7 aa; C (C3b_beta)→J, 294-300, 7/7 aa; E (C3b_beta)→K, 294-300, 7/7 aa; G (C3b_beta)→L, 294-300, 7/7 aa	No mapped Factor B contact within 4.5 Å	No	0.284588	0.284588	0.428571	0.428571	0	0	186.265	1.31292	43.8218	A→I: 43.956; C→J: 44.106; E→K: 44.044; G→L: 43.822
wLNEQR	P01024	Denatured-only	2XWJ	1233	1238	complete	4	B, D, F, H	I, J, K, L	B (C3b_alpha)→I, 1233-1238, 6/6 aa; D (C3b_alpha)→J, 1233-1238, 6/6 aa; F (C3b_alpha)→K, 1233-1238, 6/6 aa; H (C3b_alpha)→L, 1233-1238, 6/6 aa	No mapped Factor B contact within 4.5 Å	No	0.303351	0.303351	0.5	0.5	0	0	122.725	1.0844	28.5642	B→I: 28.564; D→J: 29.268; F→K: 29.433; H→L: 29.835
sVQLTEk	P01024	Overlap	2XWJ			none	0	2261	2261	2261	No mapped Factor B contact within 4.5 Å	No										2261
aAVYHHFISDGVR	P01024	Denatured-only	2XWJ	892	904	complete	4	B, D, F, H	I, J, K, L	B (C3b_alpha)→I, 892-904, 13/13 aa; D (C3b_alpha)→J, 892-904, 13/13 aa; F (C3b_alpha)→K, 892-904, 13/13 aa; H (C3b_alpha)→L, 892-904, 13/13 aa	B→I: 1 residues (0.0769); D→J: 1 residues (0.0769); F→K: 1 residues (0.0769); H→L: 1 residues (0.0769)	Yes	0.199655	0.186855	0.365385	0.288462	0.0779692	3.50745	115.688	1.02211	3.15561	B→I: 3.238; D→J: 3.272; F→K: 3.529; H→L: 3.156
eALkLEEk	P01024	Denatured-only	2XWJ	1570	1577	complete	4	B, D, F, H	I, J, K, L	B (C3b_alpha)→I, 1570-1577, 8/8 aa; D (C3b_alpha)→J, 1570-1577, 8/8 aa; F (C3b_alpha)→K, 1570-1577, 8/8 aa; H (C3b_alpha)→L, 1570-1577, 8/8 aa	No mapped Factor B contact within 4.5 Å	No	0.435007	0.435007	0.75	0.75	0	0	96.945	0.856577	20.116	B→I: 20.329; D→J: 21.557; F→K: 21.987; H→L: 20.116
kLVLSSEk	P01024	Denatured-only	2XWJ	44	51	complete	4	A, C, E, G	I, J, K, L	A (C3b_beta)→I, 44-51, 8/8 aa; C (C3b_beta)→J, 44-51, 8/8 aa; E (C3b_beta)→K, 44-51, 8/8 aa; G (C3b_beta)→L, 44-51, 8/8 aa	No mapped Factor B contact within 4.5 Å	No	0.38442	0.38442	0.75	0.75	0	0	156.496	1.10028	10.5985	A→I: 11.299; C→J: 11.374; E→K: 10.791; G→L: 10.598
vVPEGIR	P01024	Denatured-only	2XWJ	909	915	complete	4	B, D, F, H	I, J, K, L	B (C3b_alpha)→I, 909-915, 7/7 aa; D (C3b_alpha)→J, 909-915, 7/7 aa; F (C3b_alpha)→K, 909-915, 7/7 aa; H (C3b_alpha)→L, 909-915, 7/7 aa	No mapped Factor B contact within 4.5 Å	No	0.260643	0.260643	0.428571	0.428571	0	0	92.7989	0.819783	8.91096	B→I: 9.000; D→J: 9.063; F→K: 9.179; H→L: 8.911
gPLLNk	P01024	Denatured-only	2XWJ	1182	1187	complete	4	B, D, F, H	I, J, K, L	B (C3b_alpha)→I, 1182-1187, 6/6 aa; D (C3b_alpha)→J, 1182-1187, 6/6 aa; F (C3b_alpha)→K, 1182-1187, 6/6 aa; H (C3b_alpha)→L, 1182-1187, 6/6 aa	No mapped Factor B contact within 4.5 Å	No	0.332613	0.332613	0.666667	0.666667	0	0	112.117	0.990656	16.9148	B→I: 16.915; D→J: 20.254; F→K: 20.627; H→L: 18.976
qPVPGQQMTLk	P01024	Denatured-only	2XWJ	552	562	complete	4	A, C, E, G	I, J, K, L	A (C3b_beta)→I, 552-562, 11/11 aa; C (C3b_beta)→J, 552-562, 11/11 aa; E (C3b_beta)→K, 552-562, 11/11 aa; G (C3b_beta)→L, 552-562, 11/11 aa	No mapped Factor B contact within 4.5 Å	No	0.260637	0.257306	0.454545	0.454545	0.0107928	0.520766	112.266	0.791509	4.67163	A→I: 4.672; C→J: 4.980; E→K: 5.079; G→L: 4.773
aVLYNYR	P01024	Denatured-only	2XWJ	827	833	complete	4	B, D, F, H	I, J, K, L	B (C3b_alpha)→I, 827-833, 7/7 aa; D (C3b_alpha)→J, 827-833, 7/7 aa; F (C3b_alpha)→K, 827-833, 7/7 aa; H (C3b_alpha)→L, 827-833, 7/7 aa	No mapped Factor B contact within 4.5 Å	No	0.0725397	0.0725397	0	0	0	0	91.6686	0.809944	14.0808	B→I: 14.313; D→J: 14.081; F→K: 14.158; H→L: 14.295
tGLQEVEVk	P01024	Denatured-only	2XWJ	883	891	complete	4	B, D, F, H	I, J, K, L	B (C3b_alpha)→I, 883-891, 9/9 aa; D (C3b_alpha)→J, 883-891, 9/9 aa; F (C3b_alpha)→K, 883-891, 9/9 aa; H (C3b_alpha)→L, 883-891, 9/9 aa	B→I: 3 residues (0.3333); D→J: 3 residues (0.3333); F→K: 3 residues (0.3333); H→L: 3 residues (0.3333)	Yes	0.225621	0.165076	0.444444	0.333333	0.304376	12.8617	83.9039	0.741322	3.01999	B→I: 3.020; D→J: 3.147; F→K: 3.277; H→L: 3.037
vLLDGVQNPR	P01024	Overlap	2XWJ	284	293	complete	4	A, C, E, G	I, J, K, L	A (C3b_beta)→I, 284-293, 10/10 aa; C (C3b_beta)→J, 284-293, 10/10 aa; E (C3b_beta)→K, 284-293, 10/10 aa; G (C3b_beta)→L, 284-293, 10/10 aa	No mapped Factor B contact within 4.5 Å	No	0.352301	0.352301	0.6	0.6	0	0	188.294	1.32724	46.8917	A→I: 47.389; C→J: 46.958; E→K: 46.892; G→L: 47.285
acEPGVDYVYk	P01024	Denatured-only	2XWJ	1514	1524	complete	4	B, D, F, H	I, J, K, L	B (C3b_alpha)→I, 1514-1524, 11/11 aa; D (C3b_alpha)→J, 1514-1524, 11/11 aa; F (C3b_alpha)→K, 1514-1524, 11/11 aa; H (C3b_alpha)→L, 1514-1524, 11/11 aa	B→I: 5 residues (0.4545); D→J: 5 residues (0.4545); F→K: 5 residues (0.4545); H→L: 5 residues (0.4545)	Yes	0.199112	0.140123	0.272727	0.272727	0.294737	10.1598	91.5641	0.809022	3.05343	B→I: 3.053; D→J: 3.127; F→K: 3.199; H→L: 3.113
sLkVVPEGIR	P01024	Denatured-only	2XWJ	906	915	complete	4	B, D, F, H	I, J, K, L	B (C3b_alpha)→I, 906-915, 10/10 aa; D (C3b_alpha)→J, 906-915, 10/10 aa; F (C3b_alpha)→K, 906-915, 10/10 aa; H (C3b_alpha)→L, 906-915, 10/10 aa	No mapped Factor B contact within 4.5 Å	No	0.253813	0.24811	0.475	0.475	0.0178792	0.88396	92.941	0.82113	4.55534	B→I: 4.756; D→J: 4.652; F→K: 4.555; H→L: 4.841
gYTQQLAFR	P01024	Denatured-only	2XWJ	1030	1038	complete	4	B, D, F, H	I, J, K, L	B (C3b_alpha)→I, 1030-1038, 9/9 aa; D (C3b_alpha)→J, 1030-1038, 9/9 aa; F (C3b_alpha)→K, 1030-1038, 9/9 aa; H (C3b_alpha)→L, 1030-1038, 9/9 aa	No mapped Factor B contact within 4.5 Å	No	0.226974	0.226974	0.444444	0.444444	0	0	90.1431	0.796505	26.466	B→I: 32.338; D→J: 29.344; F→K: 28.538; H→L: 26.466
dScVGSLVVk	P01024	Denatured-only	2XWJ	535	544	complete	4	A, C, E, G	I, J, K, L	A (C3b_beta)→I, 535-544, 10/10 aa; C (C3b_beta)→J, 535-544, 10/10 aa; E (C3b_beta)→K, 535-544, 10/10 aa; G (C3b_beta)→L, 535-544, 10/10 aa	No mapped Factor B contact within 4.5 Å	No	0.242937	0.242937	0.5	0.5	0	0	115.482	0.814011	13.3457	A→I: 13.351; C→J: 13.615; E→K: 13.490; G→L: 13.346
gLEVTITAR	P01024	Denatured-only	2XWJ	228	236	complete	4	A, C, E, G	I, J, K, L	A (C3b_beta)→I, 228-236, 9/9 aa; C (C3b_beta)→J, 228-236, 9/9 aa; E (C3b_beta)→K, 228-236, 9/9 aa; G (C3b_beta)→L, 228-236, 9/9 aa	No mapped Factor B contact within 4.5 Å	No	0.119533	0.119533	0.111111	0.111111	0	0	136.201	0.960028	23.3822	A→I: 23.468; C→J: 23.709; E→K: 23.784; G→L: 23.382
lSINTHPSQkPLSITVR	P01024	Denatured-only	2XWJ	387	403	complete	4	A, C, E, G	I, J, K, L	A (C3b_beta)→I, 387-403, 17/17 aa; C (C3b_beta)→J, 387-403, 17/17 aa; E (C3b_beta)→K, 387-403, 17/17 aa; G (C3b_beta)→L, 387-403, 17/17 aa	No mapped Factor B contact within 4.5 Å	No	0.315831	0.315831	0.529412	0.529412	0	0	191.038	1.34652	48.2503	A→I: 48.322; C→J: 48.439; E→K: 48.292; G→L: 48.250
gQGTLSVVTMYHAk	P01024	Overlap	2XWJ	1316	1329	complete	4	B, D, F, H	I, J, K, L	B (C3b_alpha)→I, 1316-1329, 14/14 aa; D (C3b_alpha)→J, 1316-1329, 14/14 aa; F (C3b_alpha)→K, 1316-1329, 14/14 aa; H (C3b_alpha)→L, 1316-1329, 14/14 aa	No mapped Factor B contact within 4.5 Å	No	0.148717	0.148717	0.214286	0.214286	0	0	95.9098	0.847404	6.94505	B→I: 6.945; D→J: 7.216; F→K: 7.320; H→L: 7.108
iPIEDGSGEVVLSR	P01024	Denatured-only	2XWJ	269	282	complete	4	A, C, E, G	I, J, K, L	A (C3b_beta)→I, 269-282, 14/14 aa; C (C3b_beta)→J, 269-282, 14/14 aa; E (C3b_beta)→K, 269-282, 14/14 aa; G (C3b_beta)→L, 269-282, 14/14 aa	No mapped Factor B contact within 4.5 Å	No	0.245119	0.245119	0.5	0.5	0	0	154.793	1.09109	30.1449	A→I: 30.213; C→J: 30.493; E→K: 30.598; G→L: 30.145
vVLVAVDk	P01024	Denatured-only	2XWJ	571	578	complete	4	A, C, E, G	I, J, K, L	A (C3b_beta)→I, 571-578, 8/8 aa; C (C3b_beta)→J, 571-578, 8/8 aa; E (C3b_beta)→K, 571-578, 8/8 aa; G (C3b_beta)→L, 571-578, 8/8 aa	E→K: 1 residues (0.1250)	Yes	0.0472535	0.0472455	0	0	0.00013841	0.00139692	85.7256	0.604219	4.45761	A→I: 4.578; C→J: 4.637; E→K: 4.458; G→L: 4.578
fISLGEAck	P01024	Denatured-only	2XWJ			none	0	2261	2261	2261	No mapped Factor B contact within 4.5 Å	No										2261
dIcEEQVNSLPGSITk	P01024	Denatured-only	2XWJ	1134	1149	complete	4	B, D, F, H	I, J, K, L	B (C3b_alpha)→I, 1134-1149, 16/16 aa; D (C3b_alpha)→J, 1134-1149, 16/16 aa; F (C3b_alpha)→K, 1134-1149, 16/16 aa; H (C3b_alpha)→L, 1134-1149, 16/16 aa	No mapped Factor B contact within 4.5 Å	No	0.337013	0.337013	0.6875	0.6875	0	0	122.79	1.08495	14.319	B→I: 14.937; D→J: 17.488; F→K: 16.917; H→L: 14.319
qGALELIk	P01024	Overlap	2XWJ	1021	1028	complete	4	B, D, F, H	I, J, K, L	B (C3b_alpha)→I, 1021-1028, 8/8 aa; D (C3b_alpha)→J, 1021-1028, 8/8 aa; F (C3b_alpha)→K, 1021-1028, 8/8 aa; H (C3b_alpha)→L, 1021-1028, 8/8 aa	No mapped Factor B contact within 4.5 Å	No	0.255709	0.255709	0.5	0.5	0	0	126.661	1.11912	25.1141	B→I: 31.583; D→J: 25.779; F→K: 25.114; H→L: 25.435
fYYIYNEk	P01024	Denatured-only	2XWJ	220	227	complete	4	A, C, E, G	I, J, K, L	A (C3b_beta)→I, 220-227, 8/8 aa; C (C3b_beta)→J, 220-227, 8/8 aa; E (C3b_beta)→K, 220-227, 8/8 aa; G (C3b_beta)→L, 220-227, 8/8 aa	No mapped Factor B contact within 4.5 Å	No	0.295597	0.295597	0.375	0.375	0	0	177.716	1.2526	41.2373	A→I: 41.348; C→J: 41.589; E→K: 41.533; G→L: 41.237
tIYTPGSTVLYR	P01024	Denatured-only	2XWJ	115	126	complete	4	A, C, E, G	I, J, K, L	A (C3b_beta)→I, 115-126, 12/12 aa; C (C3b_beta)→J, 115-126, 12/12 aa; E (C3b_beta)→K, 115-126, 12/12 aa; G (C3b_beta)→L, 115-126, 12/12 aa	A→I: 4 residues (0.3333); C→J: 4 residues (0.3333); E→K: 4 residues (0.3333); G→L: 4 residues (0.3333)	Yes	0.122702	0.0800183	0.25	0	0.339402	6.58162	83.071	0.585395	2.93831	A→I: 3.338; C→J: 3.047; E→K: 2.938; G→L: 3.247
gVFVLNk	P01024	Denatured-only	2XWJ	579	585	complete	4	A, C, E, G	I, J, K, L	A (C3b_beta)→I, 579-585, 7/7 aa; C (C3b_beta)→J, 579-585, 7/7 aa; E (C3b_beta)→K, 579-585, 7/7 aa; G (C3b_beta)→L, 579-585, 7/7 aa	No mapped Factor B contact within 4.5 Å	No	0.193075	0.193075	0.285714	0.285714	0	0	162.059	1.14241	13.2063	A→I: 13.326; C→J: 13.405; E→K: 13.428; G→L: 13.206
iWDVVEk	P01024	Denatured-only	2XWJ	594	600	complete	4	A, C, E, G	I, J, K, L	A (C3b_beta)→I, 594-600, 7/7 aa; C (C3b_beta)→J, 594-600, 7/7 aa; E (C3b_beta)→K, 594-600, 7/7 aa; G (C3b_beta)→L, 594-600, 7/7 aa	No mapped Factor B contact within 4.5 Å	No	0.244012	0.244012	0.571429	0.571429	0	0	100.033	0.705063	16.6006	A→I: 16.708; C→J: 16.753; E→K: 16.601; G→L: 16.628
iSLPESLk	P01024	Denatured-only	2XWJ	260	267	complete	4	A, C, E, G	I, J, K, L	A (C3b_beta)→I, 260-267, 8/8 aa; C (C3b_beta)→J, 260-267, 8/8 aa; E (C3b_beta)→K, 260-267, 8/8 aa; G (C3b_beta)→L, 260-267, 8/8 aa	No mapped Factor B contact within 4.5 Å	No	0.323901	0.323901	0.625	0.625	0	0	126.947	0.894691	38.0911	A→I: 38.599; C→J: 38.131; E→K: 38.091; G→L: 38.470
tFISPIk	P01024	Denatured-only	2XWJ	1561	1567	complete	4	B, D, F, H	I, J, K, L	B (C3b_alpha)→I, 1561-1567, 7/7 aa; D (C3b_alpha)→J, 1561-1567, 7/7 aa; F (C3b_alpha)→K, 1561-1567, 7/7 aa; H (C3b_alpha)→L, 1561-1567, 7/7 aa	No mapped Factor B contact within 4.5 Å	No	0.190556	0.190556	0.285714	0.285714	0	0	79.9657	0.70655	15.0801	B→I: 15.080; D→J: 15.132; F→K: 15.227; H→L: 15.103
iHWESASLLR	P01024	Denatured-only	2XWJ	1289	1298	complete	4	B, D, F, H	I, J, K, L	B (C3b_alpha)→I, 1289-1298, 10/10 aa; D (C3b_alpha)→J, 1289-1298, 10/10 aa; F (C3b_alpha)→K, 1289-1298, 10/10 aa; H (C3b_alpha)→L, 1289-1298, 10/10 aa	B→I: 1 residues (0.1000); D→J: 1 residues (0.1000); F→K: 1 residues (0.1000); H→L: 1 residues (0.1000)	Yes	0.228091	0.192332	0.375	0.275	0.159676	7.70412	119.377	1.05478	3.22581	B→I: 3.285; D→J: 3.226; F→K: 3.445; H→L: 3.334
vPVAVQGEDTVQSLTQGDGVAk	P01024	Denatured-only	2XWJ	365	386	complete	4	A, C, E, G	I, J, K, L	A (C3b_beta)→I, 365-386, 22/22 aa; C (C3b_beta)→J, 365-386, 22/22 aa; E (C3b_beta)→K, 365-386, 22/22 aa; G (C3b_beta)→L, 365-386, 22/22 aa	No mapped Factor B contact within 4.5 Å	No	0.265198	0.265198	0.454545	0.454545	0	0	200.813	1.41552	35.3722	A→I: 35.443; C→J: 35.612; E→K: 35.480; G→L: 35.372
nTMILEIcTR	P01024	Denatured-only	2XWJ	1360	1369	complete	4	B, D, F, H	I, J, K, L	B (C3b_alpha)→I, 1360-1369, 10/10 aa; D (C3b_alpha)→J, 1360-1369, 10/10 aa; F (C3b_alpha)→K, 1360-1369, 10/10 aa; H (C3b_alpha)→L, 1360-1369, 10/10 aa	No mapped Factor B contact within 4.5 Å	No	0.180621	0.180621	0.3	0.3	0	0	134.938	1.1923	27.0439	B→I: 27.630; D→J: 29.074; F→K: 29.310; H→L: 27.044
qkPDGVFQEDAPVIHQEMIGGLR	P01024	Denatured-only	2XWJ	1090	1112	complete	4	B, D, F, H	I, J, K, L	B (C3b_alpha)→I, 1090-1112, 23/23 aa; D (C3b_alpha)→J, 1090-1112, 23/23 aa; F (C3b_alpha)→K, 1090-1112, 23/23 aa; H (C3b_alpha)→L, 1090-1112, 23/23 aa	No mapped Factor B contact within 4.5 Å	No	0.220505	0.220505	0.391304	0.391304	0	0	107.329	0.948368	30.3039	B→I: 30.304; D→J: 32.216; F→K: 31.919; H→L: 30.757
tVMVNIENPEGIPVk	P01024	Denatured-only	2XWJ	140	154	complete	4	A, C, E, G	I, J, K, L	A (C3b_beta)→I, 140-154, 15/15 aa; C (C3b_beta)→J, 140-154, 15/15 aa; E (C3b_beta)→K, 140-154, 15/15 aa; G (C3b_beta)→L, 140-154, 15/15 aa	A→I: 1 residues (0.0667); C→J: 1 residues (0.0667); E→K: 1 residues (0.0667); G→L: 1 residues (0.0667)	Yes	0.194847	0.18585	0.3	0.233333	0.0445173	1.61645	91.468	0.644583	3.37637	A→I: 3.630; C→J: 3.773; E→K: 3.566; G→L: 3.376
vELLHNPAFcSLATTk	P01024	Denatured-only	2XWJ	842	857	complete	4	B, D, F, H	I, J, K, L	B (C3b_alpha)→I, 842-857, 16/16 aa; D (C3b_alpha)→J, 842-857, 16/16 aa; F (C3b_alpha)→K, 842-857, 16/16 aa; H (C3b_alpha)→L, 842-857, 16/16 aa	B→I: 2 residues (0.1250); D→J: 2 residues (0.1250); F→K: 2 residues (0.1250); H→L: 3 residues (0.1875)	Yes	0.195999	0.174103	0.3125	0.1875	0.117701	4.45964	131.699	1.16363	2.71732	B→I: 2.859; D→J: 3.275; F→K: 3.385; H→L: 2.717
lESEETMVLEAHDAQGDVPVTVTVHDFPGk	P01024	Denatured-only	2XWJ	14	43	complete	4	A, C, E, G	I, J, K, L	A (C3b_beta)→I, 14-43, 30/30 aa; C (C3b_beta)→J, 14-43, 30/30 aa; E (C3b_beta)→K, 14-43, 30/30 aa; G (C3b_beta)→L, 14-43, 30/30 aa	No mapped Factor B contact within 4.5 Å	No	0.213906	0.213906	0.366667	0.366667	0	0	139.914	0.984828	9.65284	A→I: 10.557; C→J: 9.833; E→K: 9.723; G→L: 9.653
dAPDHQELNLDVSLQLPSR	P01024	Denatured-only	2XWJ	1263	1281	complete	4	B, D, F, H	I, J, K, L	B (C3b_alpha)→I, 1263-1281, 19/19 aa; D (C3b_alpha)→J, 1263-1281, 19/19 aa; F (C3b_alpha)→K, 1263-1281, 19/19 aa; H (C3b_alpha)→L, 1263-1281, 19/19 aa	B→I: 4 residues (0.2105); D→J: 4 residues (0.2105); F→K: 4 residues (0.2105); H→L: 4 residues (0.2105)	Yes	0.253798	0.207687	0.513158	0.355263	0.184893	9.22107	126.897	1.12121	3.01001	B→I: 3.213; D→J: 3.234; F→K: 3.203; H→L: 3.010
qPSSAFAAFVk	P01024	Denatured-only	2XWJ	1039	1049	complete	4	B, D, F, H	I, J, K, L	B (C3b_alpha)→I, 1039-1049, 11/11 aa; D (C3b_alpha)→J, 1039-1049, 11/11 aa; F (C3b_alpha)→K, 1039-1049, 11/11 aa; H (C3b_alpha)→L, 1039-1049, 11/11 aa	No mapped Factor B contact within 4.5 Å	No	0.28756	0.28756	0.454545	0.454545	0	0	111.82	0.988028	31.7169	B→I: 34.782; D→J: 34.715; F→K: 34.130; H→L: 31.717
yYTYLIMNk	P01024	Denatured-only	2XWJ	467	475	complete	4	A, C, E, G	I, J, K, L	A (C3b_beta)→I, 467-475, 9/9 aa; C (C3b_beta)→J, 467-475, 9/9 aa; E (C3b_beta)→K, 467-475, 9/9 aa; G (C3b_beta)→L, 467-475, 9/9 aa	No mapped Factor B contact within 4.5 Å	No	0.0495762	0.0495762	0.0277778	0.0277778	0	0	125.687	0.885745	25.698	A→I: 25.952; C→J: 25.879; E→K: 25.698; G→L: 25.885
vHQYFNVELIQPGAVk	P01024	Denatured-only	2XWJ	1441	1456	complete	4	B, D, F, H	I, J, K, L	B (C3b_alpha)→I, 1441-1456, 16/16 aa; D (C3b_alpha)→J, 1441-1456, 16/16 aa; F (C3b_alpha)→K, 1441-1456, 16/16 aa; H (C3b_alpha)→L, 1441-1456, 16/16 aa	No mapped Factor B contact within 4.5 Å	No	0.229319	0.229319	0.375	0.375	0	0	118.146	1.04391	13.0515	B→I: 13.747; D→J: 14.840; F→K: 15.070; H→L: 13.051
eVVADSVWVDVk	P01024	Denatured-only	2XWJ	523	534	complete	4	A, C, E, G	I, J, K, L	A (C3b_beta)→I, 523-534, 12/12 aa; C (C3b_beta)→J, 523-534, 12/12 aa; E (C3b_beta)→K, 523-534, 12/12 aa; G (C3b_beta)→L, 523-534, 12/12 aa	No mapped Factor B contact within 4.5 Å	No	0.104816	0.104816	0.166667	0.166667	0	0	143.917	1.0143	28.1468	A→I: 28.193; C→J: 28.330; E→K: 28.175; G→L: 28.147
aGDFLEANYMNLQR	P01024	Overlap	2XWJ	1150	1163	complete	4	B, D, F, H	I, J, K, L	B (C3b_alpha)→I, 1150-1163, 14/14 aa; D (C3b_alpha)→J, 1150-1163, 14/14 aa; F (C3b_alpha)→K, 1150-1163, 14/14 aa; H (C3b_alpha)→L, 1150-1163, 14/14 aa	No mapped Factor B contact within 4.5 Å	No	0.240117	0.240117	0.464286	0.464286	0	0	103.373	0.913397	21.301	B→I: 21.301; D→J: 22.584; F→K: 22.425; H→L: 21.345
sNLDEDIIAEENIVSR	P01024	Denatured-only	2XWJ			none	0	2261	2261	2261	No mapped Factor B contact within 4.5 Å	No										2261
sGIPIVTSPYQIHFTk	P01024	Overlap	2XWJ	322	337	complete	4	A, C, E, G	I, J, K, L	A (C3b_beta)→I, 322-337, 16/16 aa; C (C3b_beta)→J, 322-337, 16/16 aa; E (C3b_beta)→K, 322-337, 16/16 aa; G (C3b_beta)→L, 322-337, 16/16 aa	No mapped Factor B contact within 4.5 Å	No	0.202959	0.202959	0.3125	0.3125	0	0	148.383	1.0458	33.6128	A→I: 33.732; C→J: 33.734; E→K: 33.684; G→L: 33.613
vFLDccNYITELR	P01024	Overlap	2XWJ			none	0	2261	2261	2261	No mapped Factor B contact within 4.5 Å	No										2261
aYYENSPQQVFSTEFEVk	P01024	Denatured-only	2XWJ	186	203	complete	4	A, C, E, G	I, J, K, L	A (C3b_beta)→I, 186-203, 18/18 aa; C (C3b_beta)→J, 186-203, 18/18 aa; E (C3b_beta)→K, 186-203, 18/18 aa; G (C3b_beta)→L, 186-203, 18/18 aa	E→K: 1 residues (0.0556); G→L: 1 residues (0.0556)	Yes	0.229591	0.22723	0.444444	0.444444	0.0111834	0.526452	105.585	0.744098	4.23319	A→I: 4.658; C→J: 4.616; E→K: 4.369; G→L: 4.233
nTLIIYLDk	P01024	Denatured-only	2XWJ	1420	1428	complete	4	B, D, F, H	I, J, K, L	B (C3b_alpha)→I, 1420-1428, 9/9 aa; D (C3b_alpha)→J, 1420-1428, 9/9 aa; F (C3b_alpha)→K, 1420-1428, 9/9 aa; H (C3b_alpha)→L, 1420-1428, 9/9 aa	No mapped Factor B contact within 4.5 Å	No	0.104816	0.104816	0.222222	0.222222	0	0	117.779	1.04064	21.5287	B→I: 21.558; D→J: 21.583; F→K: 21.651; H→L: 21.529
tELRPGETLNVNFLLR	P01024	Overlap	2XWJ	441	456	complete	4	A, C, E, G	I, J, K, L	A (C3b_beta)→I, 441-456, 16/16 aa; C (C3b_beta)→J, 441-456, 16/16 aa; E (C3b_beta)→K, 441-456, 16/16 aa; G (C3b_beta)→L, 441-456, 16/16 aa	No mapped Factor B contact within 4.5 Å	No	0.264067	0.264067	0.5625	0.5625	0	0	149.481	1.05348	29.1626	A→I: 29.201; C→J: 29.331; E→K: 29.163; G→L: 29.180
dFDFVPPVVR	P01024	Denatured-only	2XWJ	1223	1232	complete	4	B, D, F, H	I, J, K, L	B (C3b_alpha)→I, 1223-1232, 10/10 aa; D (C3b_alpha)→J, 1223-1232, 10/10 aa; F (C3b_alpha)→K, 1223-1232, 10/10 aa; H (C3b_alpha)→L, 1223-1232, 10/10 aa	No mapped Factor B contact within 4.5 Å	No	0.196254	0.196254	0.3	0.3	0	0	108.676	0.96027	12.1979	B→I: 12.198; D→J: 14.706; F→K: 14.806; H→L: 14.889
wLILEk	P01024	Denatured-only	2XWJ	1084	1089	complete	4	B, D, F, H	I, J, K, L	B (C3b_alpha)→I, 1084-1089, 6/6 aa; D (C3b_alpha)→J, 1084-1089, 6/6 aa; F (C3b_alpha)→K, 1084-1089, 6/6 aa; H (C3b_alpha)→L, 1084-1089, 6/6 aa	No mapped Factor B contact within 4.5 Å	No	0.244498	0.244498	0.333333	0.333333	0	0	97.2192	0.859012	27.3642	B→I: 27.638; D→J: 30.509; F→K: 30.232; H→L: 27.364
sSLSVPYVIVPLk	P01024	Denatured-only	2XWJ	870	882	complete	4	B, D, F, H	I, J, K, L	B (C3b_alpha)→I, 870-882, 13/13 aa; D (C3b_alpha)→J, 870-882, 13/13 aa; F (C3b_alpha)→K, 870-882, 13/13 aa; H (C3b_alpha)→L, 870-882, 13/13 aa	No mapped Factor B contact within 4.5 Å	No	0.101171	0.0999394	0.153846	0.153846	0.0150694	0.290765	93.8215	0.828965	5.2166	B→I: 5.344; D→J: 5.663; F→K: 5.721; H→L: 5.217
lMNIFLk	P01024	Denatured-only	2XWJ	768	774	complete	4	B, D, F, H	I, J, K, L	B (C3b_alpha)→I, 768-774, 7/7 aa; D (C3b_alpha)→J, 768-774, 7/7 aa; F (C3b_alpha)→K, 768-774, 7/7 aa; H (C3b_alpha)→L, 768-774, 7/7 aa	B→I: 3 residues (0.4286); D→J: 3 residues (0.4286); F→K: 3 residues (0.4286); H→L: 3 residues (0.4286)	Yes	0.280674	0.19607	0.428571	0.285714	0.33316	20.0387	117.443	1.03771	2.72822	B→I: 2.728; D→J: 2.959; F→K: 2.952; H→L: 2.738
eYVLPSFEVIVEPTEk	P01024	Denatured-only	2XWJ	204	219	complete	4	A, C, E, G	I, J, K, L	A (C3b_beta)→I, 204-219, 16/16 aa; C (C3b_beta)→J, 204-219, 16/16 aa; E (C3b_beta)→K, 204-219, 16/16 aa; G (C3b_beta)→L, 204-219, 16/16 aa	No mapped Factor B contact within 4.5 Å	No	0.242749	0.242749	0.4375	0.4375	0	0	120.93	0.852478	11.2382	A→I: 11.689; C→J: 11.238; E→K: 11.301; G→L: 11.603
sEFPESWLWNVEDLkEPPk	P01024	Denatured-only	2XWJ	743	761	complete	4	B, D, F, H	I, J, K, L	B (C3b_alpha)→I, 743-761, 19/19 aa; D (C3b_alpha)→J, 743-761, 19/19 aa; F (C3b_alpha)→K, 743-761, 19/19 aa; H (C3b_alpha)→L, 743-761, 19/19 aa	B→I: 7 residues (0.3684); D→J: 7 residues (0.3684); F→K: 7 residues (0.3684); H→L: 7 residues (0.3684)	Yes	0.316131	0.261638	0.486842	0.328947	0.187204	11.9579	112.632	0.995144	2.83969	B→I: 2.903; D→J: 2.986; F→K: 2.978; H→L: 2.840
qLANGVDR	P01024	Denatured-only	2XWJ	1398	1405	complete	4	B, D, F, H	I, J, K, L	B (C3b_alpha)→I, 1398-1405, 8/8 aa; D (C3b_alpha)→J, 1398-1405, 8/8 aa; F (C3b_alpha)→K, 1398-1405, 8/8 aa; H (C3b_alpha)→L, 1398-1405, 8/8 aa	No mapped Factor B contact within 4.5 Å	No	0.385756	0.385756	0.75	0.75	0	0	162.719	1.43778	38.0741	B→I: 38.181; D→J: 38.234; F→K: 38.321; H→L: 38.074
lkGPLLNk	P01024	Denatured-only	2XWJ	1180	1187	complete	4	B, D, F, H	I, J, K, L	B (C3b_alpha)→I, 1180-1187, 8/8 aa; D (C3b_alpha)→J, 1180-1187, 8/8 aa; F (C3b_alpha)→K, 1180-1187, 8/8 aa; H (C3b_alpha)→L, 1180-1187, 8/8 aa	No mapped Factor B contact within 4.5 Å	No	0.317807	0.317807	0.625	0.625	0	0	109.54	0.967895	14.5647	B→I: 14.565; D→J: 16.706; F→K: 16.446; H→L: 15.077
lVAYYTLIGASGQR	P01024	Denatured-only	2XWJ	509	522	complete	4	A, C, E, G	I, J, K, L	A (C3b_beta)→I, 509-522, 14/14 aa; C (C3b_beta)→J, 509-522, 14/14 aa; E (C3b_beta)→K, 509-522, 14/14 aa; G (C3b_beta)→L, 509-522, 14/14 aa	No mapped Factor B contact within 4.5 Å	No	0.220924	0.220924	0.357143	0.357143	0	0	171.432	1.2083	36.0697	A→I: 36.362; C→J: 36.716; E→K: 36.524; G→L: 36.070
tMQALPYSTVGNSNNYLHLSVLR	P01024	Denatured-only	2XWJ	418	440	complete	4	A, C, E, G	I, J, K, L	A (C3b_beta)→I, 418-440, 23/23 aa; C (C3b_beta)→J, 418-440, 23/23 aa; E (C3b_beta)→K, 418-440, 23/23 aa; G (C3b_beta)→L, 418-440, 23/23 aa	No mapped Factor B contact within 4.5 Å	No	0.237449	0.237449	0.391304	0.391304	0	0	165.671	1.16762	37.1124	A→I: 37.174; C→J: 37.309; E→K: 37.163; G→L: 37.112
aPSTWLTAYVVk	P01024	Denatured-only	2XWJ	1051	1062	complete	4	B, D, F, H	I, J, K, L	B (C3b_alpha)→I, 1051-1062, 12/12 aa; D (C3b_alpha)→J, 1051-1062, 12/12 aa; F (C3b_alpha)→K, 1051-1062, 12/12 aa; H (C3b_alpha)→L, 1051-1062, 12/12 aa	No mapped Factor B contact within 4.5 Å	No	0.0592877	0.0592877	0.0833333	0.0833333	0	0	91.9056	0.812044	25.3044	B→I: 27.963; D→J: 27.358; F→K: 26.811; H→L: 25.304

### Sheet: Table S4
Sequence	UniProt accession	Detection category	Native detections (n/3)	Denatured detections (n/3)	UniProt P01023 positions	Coordinate coverage by chain	Fully mapped A2M chains	Minimum distance to another A2M chain (Å)	Closest chain pair	Closest contact distance (Å)	Contacting peptide positions	Partner residues at closest contact	All chain-pair contacts ≤4.5 Å	Chain A contact details	Screen call
tAQEGDHGSHVYTk	P01023	Denatured-only	0	3	1134-1147	A:14/14; B:14/14; C:14/14; D:14/14	A,B,C,D	8.239							No modeled <=4.5 A protein contact
qSSEITR	P01023	Denatured-only	0	2	339-345	A:7/7; B:7/7; C:7/7; D:7/7	A,B,C,D	11.976							No modeled <=4.5 A protein contact
qkDNGcFR	P01023	Denatured-only	0	3	1074-1081	A:8/8; B:8/8; C:8/8; D:8/8	A,B,C,D	2.734	D->B	2.734	1074,1076,1081	ARG117,ASP641,CYS642,LYS115	A->C (min 3.91 A; 3 residue pairs); B->D (min 3.51 A; 4 residue pairs); C->A (min 3.61 A; 3 residue pairs); D->B (min 2.73 A; 4 residue pairs)	A->C min 3.91 A; peptide 1074,1076,1081; partner ARG117,ASP641,LYS115; 3 residue pairs	A2M inter-subunit contact <=4.5 A
eQAPHcIcANGR	P01023	Denatured-only	0	3	842-853	A:12/12; B:12/12; C:12/12; D:12/12	A,B,C,D	33.357							No modeled <=4.5 A protein contact
rkEYEMk	P01023	Denatured-only	0	3	313-319	A:7/7; B:7/7; C:7/7; D:7/7	A,B,C,D	3.258	A->B	3.258	313	SER276,TYR272	A->B (min 3.26 A; 2 residue pairs); B->A (min 3.75 A; 1 residue pairs); C->D (min 3.55 A; 2 residue pairs); D->C (min 3.34 A; 4 residue pairs)	A->B min 3.26 A; peptide 313; partner SER276,TYR272; 2 residue pairs	A2M inter-subunit contact <=4.5 A
vDSHFR	P01023	Denatured-only	0	2	355-360	A:6/6; B:6/6; C:6/6; D:6/6	A,B,C,D	8.822							No modeled <=4.5 A protein contact
kDNSVHWERPQkPk	P01023	Denatured-only	0	3	1177-1190	A:14/14; B:14/14; C:14/14; D:14/14	A,B,C,D	3.496	A->B	3.496	1190	ASP427	A->B (min 3.50 A; 1 residue pairs); B->A (min 4.11 A; 1 residue pairs); C->D (min 3.94 A; 2 residue pairs)	A->B min 3.50 A; peptide 1190; partner ASP427; 1 residue pairs	A2M inter-subunit contact <=4.5 A
aFTNSk	P01023	Denatured-only	0	3	677-682	A:6/6; B:6/6; C:6/6; D:6/6	A,B,C,D	8.146							No modeled <=4.5 A protein contact
sDIAPVAR	P01023	Denatured-only	1	3	532-539	A:8/8; B:8/8; C:8/8; D:8/8	A,B,C,D	21.047							No modeled <=4.5 A protein contact
dNSVHWERPQkPk	P01023	Denatured-only	0	3	1178-1190	A:13/13; B:13/13; C:13/13; D:13/13	A,B,C,D	3.496	A->B	3.496	1190	ASP427	A->B (min 3.50 A; 1 residue pairs); B->A (min 4.11 A; 1 residue pairs); C->D (min 3.94 A; 2 residue pairs)	A->B min 3.50 A; peptide 1190; partner ASP427; 1 residue pairs	A2M inter-subunit contact <=4.5 A
gPTQEFk	P01023	Denatured-only	0	3	109-115	A:7/7; B:7/7; C:7/7; D:7/7	A,B,C,D	3.023	A->C	3.023	115	ARG1122,ASN1123,ASP1076	A->C (min 3.02 A; 3 residue pairs); B->D (min 3.17 A; 2 residue pairs); C->A (min 3.40 A; 2 residue pairs); D->B (min 3.31 A; 2 residue pairs)	A->C min 3.02 A; peptide 115; partner ARG1122,ASN1123,ASP1076; 3 residue pairs	A2M inter-subunit contact <=4.5 A
lVHVEEPHTETVR	P01023	Overlap	2	3	720-732	A:4/13; B:4/13; C:5/13; D:3/13		48.881							Incomplete coordinate coverage; no confirmed contact
sLNEEAVk	P01023	Denatured-only	0	3	1169-1176	A:8/8; B:8/8; C:8/8; D:8/8	A,B,C,D	19.503							No modeled <=4.5 A protein contact
sIYkPGQTVk	P01023	Denatured-only	0	3	136-145	A:10/10; B:10/10; C:10/10; D:10/10	A,B,C,D	31.837							No modeled <=4.5 A protein contact
tTVMVk	P01023	Denatured-only	0	3	118-123	A:6/6; B:6/6; C:6/6; D:6/6	A,B,C,D	3.843	B->D	3.843	119	GLN1072,ILE1068	A->C (min 3.90 A; 1 residue pairs); B->D (min 3.84 A; 2 residue pairs); C->A (min 3.85 A; 2 residue pairs); D->B (min 3.87 A; 2 residue pairs)	A->C min 3.90 A; peptide 119; partner ILE1068; 1 residue pairs	A2M inter-subunit contact <=4.5 A
hYDGSYSTFGER	P01023	Denatured-only	0	3	1020-1031	A:12/12; B:12/12; C:12/12; D:12/12	A,B,C,D	3.028	B->D	3.028	1021,1022	ASP636	A->C (min 3.33 A; 4 residue pairs); B->D (min 3.03 A; 2 residue pairs); C->A (min 3.06 A; 5 residue pairs); D->B (min 3.79 A; 2 residue pairs)	A->C min 3.33 A; peptide 1021,1022; partner ASP636,ASP638,GLN691; 4 residue pairs	A2M inter-subunit contact <=4.5 A
yGAATFTR	P01023	Denatured-only	0	3	1264-1271	A:8/8; B:8/8; C:8/8; D:8/8	A,B,C,D	19.673							No modeled <=4.5 A protein contact
tGTHGLLVk	P01023	Denatured-only	0	3	508-516	A:9/9; B:9/9; C:9/9; D:9/9	A,B,C,D	23.499							No modeled <=4.5 A protein contact
gVPIPNk	P01023	Denatured-only	0	3	376-382	A:7/7; B:7/7; C:7/7; D:7/7	A,B,C,D	5.646							No modeled <=4.5 A protein contact
vTAAPQSVcALR	P01023	Denatured-only	0	3	587-598	A:12/12; B:12/12; C:12/12; D:12/12	A,B,C,D	38.351							No modeled <=4.5 A protein contact
lPPNVVEESAR	P01023	Denatured-only	0	3	935-945	A:11/11; B:11/11; C:11/11; D:11/11	A,B,C,D	37.079							No modeled <=4.5 A protein contact
dLkPAIVk	P01023	Denatured-only	0	3	1441-1448	A:8/8; B:0/8; C:0/8; D:0/8	A	23.855							No modeled <=4.5 A protein contact
yDVENcLANk	P01023	Denatured-only	0	3	558-567	A:10/10; B:10/10; C:10/10; D:10/10	A,B,C,D	26.652							No modeled <=4.5 A protein contact
fSGQLNSHGcFYQQVk	P01023	Denatured-only	0	3	290-305	A:16/16; B:16/16; C:16/16; D:16/16	A,B,C,D	9.468							No modeled <=4.5 A protein contact
gEAFTLk	P01023	Denatured-only	0	3	805-811	A:7/7; B:7/7; C:7/7; D:7/7	A,B,C,D	29.821							No modeled <=4.5 A protein contact
aIGYLNTGYQR	P01023	Denatured-only	0	3	1004-1014	A:11/11; B:11/11; C:11/11; D:11/11	A,B,C,D	2.984	A->C	2.984	1009,1010,1013	GLN1013,THR1010	A->C (min 2.98 A; 4 residue pairs); B->D (min 3.15 A; 5 residue pairs); C->A (min 2.98 A; 5 residue pairs); D->B (min 3.15 A; 5 residue pairs)	A->C min 2.98 A; peptide 1009,1010,1013; partner GLN1013,THR1010; 4 residue pairs	A2M inter-subunit contact <=4.5 A
hNVYINGITYTPVSSTNEk	P01023	Denatured-only	0	2	646-664	A:19/19; B:19/19; C:19/19; D:19/19	A,B,C,D	2.689	A->D	2.689	651,652,653,654,655,656,657,658,659,660,661	GLU663,LYS685,LYS687,MET415,PRO657,PRO686,SER659,SER660,THR654,THR656,THR661,TYR655,VAL414,VAL658	A->D (min 2.69 A; 37 residue pairs); B->C (min 2.75 A; 33 residue pairs); C->B (min 2.75 A; 34 residue pairs); D->A (min 2.69 A; 39 residue pairs)	A->D min 2.69 A; peptide 651,652,653,654,655,656,657,658,659,660,661; partner GLU663,LYS685,LYS687,MET415,PRO657,PRO686,SER659,SER660,THR654,THR656,THR661,TYR655,VAL414,VAL658; 37 residue pairs	A2M inter-subunit contact <=4.5 A
sASNMAIVDVk	P01023	Denatured-only	0	3	1374-1384	A:11/11; B:0/11; C:0/11; D:0/11	A	16.764							No modeled <=4.5 A protein contact
sSGSLLNNAIk	P01023	Denatured-only	0	3	1082-1092	A:11/11; B:11/11; C:11/11; D:11/11	A,B,C,D	5.946							No modeled <=4.5 A protein contact
qTVSWAVTPk	P01023	Denatured-only	0	3	854-863	A:10/10; B:10/10; C:10/10; D:10/10	A,B,C,D	32.986							No modeled <=4.5 A protein contact
vGFYESDVMGR	P01023	Overlap	3	3	705-715	A:0/11; B:0/11; C:0/11; D:0/11									Incomplete coordinate coverage; no confirmed contact
mcPQLQQYEMHGPEGLR	P01023	Denatured-only	0	3	688-704	A:13/17; B:2/17; C:4/17; D:3/17		2.953	A->C	2.953	689,691,692,693,700	ARG1034,GLN1036,GLY1033,TYR1021,TYR1032	A->C (min 2.95 A; 7 residue pairs); B->D (min 4.08 A; 1 residue pairs); C->A (min 3.75 A; 2 residue pairs)	A->C min 2.95 A; peptide 689,691,692,693,700; partner ARG1034,GLN1036,GLY1033,TYR1021,TYR1032; 7 residue pairs	A2M inter-subunit contact <=4.5 A
vTGEGcVYLQTSLk	P01023	Denatured-only	0	3	1316-1329	A:14/14; B:14/14; C:14/14; D:14/14	A,B,C,D	29.64							No modeled <=4.5 A protein contact
vDLSFSPSQSLPASHAHLR	P01023	Overlap	2	3	568-586	A:19/19; B:19/19; C:19/19; D:19/19	A,B,C,D	44.008							No modeled <=4.5 A protein contact
nEDSLVFVQTDk	P01023	Denatured-only	0	3	124-135	A:12/12; B:12/12; C:12/12; D:12/12	A,B,C,D	16.301							No modeled <=4.5 A protein contact
fEVQVTVPk	P01023	Denatured-only	0	3	229-237	A:9/9; B:9/9; C:9/9; D:9/9	A,B,C,D	20.3							No modeled <=4.5 A protein contact
gHFSISIPVk	P01023	Denatured-only	0	3	522-531	A:10/10; B:10/10; C:10/10; D:10/10	A,B,C,D	21.463							No modeled <=4.5 A protein contact
tEVSSNHVLIYLDk	P01023	Denatured-only	0	3	1408-1421	A:14/14; B:0/14; C:0/14; D:0/14	A	10.648							No modeled <=4.5 A protein contact
qQNAQGGFSSTQDTVVALHALSk	P01023	Denatured-only	0	3	1241-1263	A:23/23; B:23/23; C:23/23; D:23/23	A,B,C,D	12.558							No modeled <=4.5 A protein contact
kDTVIkPLLVEPEGLEk	P01023	Denatured-only	0	3	896-912	A:17/17; B:17/17; C:17/17; D:17/17	A,B,C,D	27.72							No modeled <=4.5 A protein contact
aTVLNYLPk	P01023	Denatured-only	0	3	812-820	A:9/9; B:9/9; C:9/9; D:9/9	A,B,C,D	34.488							No modeled <=4.5 A protein contact
mVSGFIPLkPTVk	P01023	Denatured-only	0	3	1385-1397	A:13/13; B:0/13; C:0/13; D:0/13	A	4.581							No modeled <=4.5 A protein contact
dTVIkPLLVEPEGLEk	P01023	Denatured-only	0	3	897-912	A:16/16; B:16/16; C:16/16; D:16/16	A,B,C,D	27.72							No modeled <=4.5 A protein contact
iAQWQSFQLEGGLk	P01023	Denatured-only	0	3	175-188	A:14/14; B:14/14; C:14/14; D:14/14	A,B,C,D	30.762							No modeled <=4.5 A protein contact
sSSNEEVMFLTVQVk	P01023	Denatured-only	0	3	94-108	A:15/15; B:15/15; C:15/15; D:15/15	A,B,C,D	3.018	D->B	3.018	102	HIS1118,ILE1068,PRO1119,SER1071,VAL1120	A->C (min 3.40 A; 5 residue pairs); B->D (min 3.42 A; 6 residue pairs); C->A (min 3.44 A; 4 residue pairs); D->B (min 3.02 A; 5 residue pairs)	A->C min 3.40 A; peptide 102,104; partner ARG1122,HIS1118,ILE1068,PRO1119,SER1071; 5 residue pairs	A2M inter-subunit contact <=4.5 A
qGIPFFGQVR	P01023	Denatured-only	0	3	361-370	A:10/10; B:10/10; C:10/10; D:10/10	A,B,C,D	5.418							No modeled <=4.5 A protein contact
tEHPFTVEEFVLPk	P01023	Denatured-only	0	3	215-228	A:14/14; B:14/14; C:14/14; D:14/14	A,B,C,D	24.165							No modeled <=4.5 A protein contact
vSVQLEASPAFLAVPVEk	P01023	Denatured-only	0	3	824-841	A:18/18; B:18/18; C:18/18; D:18/18	A,B,C,D	34.049							No modeled <=4.5 A protein contact
qFSFPLSSEPFQGSYk	P01023	Denatured-only	0	3	189-204	A:16/16; B:16/16; C:16/16; D:16/16	A,B,C,D	23.612							No modeled <=4.5 A protein contact
eTTFNSLLcPSGGEVSEELSLk	P01023	Denatured-only	0	3	913-934	A:22/22; B:22/22; C:22/22; D:22/22	A,B,C,D	29.412							No modeled <=4.5 A protein contact
yNILPEkEEFPFALGVQTLPQTcDEPk	P01023	Denatured-only	0	3	1330-1356	A:27/27; B:10/27; C:8/27; D:7/27	A	12.676							No modeled <=4.5 A protein contact
nALFcLESAWk	P01023	Denatured-only	0	3	1123-1133	A:11/11; B:11/11; C:11/11; D:11/11	A,B,C,D	3.023	C->A	3.023	1123	ARG117,LYS115	A->C (min 3.40 A; 2 residue pairs); B->D (min 3.31 A; 2 residue pairs); C->A (min 3.02 A; 2 residue pairs); D->B (min 3.17 A; 2 residue pairs)	A->C min 3.40 A; peptide 1123; partner ARG117,LYS115; 2 residue pairs	A2M inter-subunit contact <=4.5 A
lLLQQVSLPELPGEYSMk	P01023	Denatured-only	0	3	1298-1315	A:18/18; B:18/18; C:18/18; D:18/18	A,B,C,D	28.347							No modeled <=4.5 A protein contact
aVDQSVLLMkPDAELSASSVYNLLPEk	P01023	Denatured-only	0	3	599-625	A:27/27; B:27/27; C:27/27; D:27/27	A,B,C,D	17.146							No modeled <=4.5 A protein contact
lLIYAVLPTGDVIGDSAk	P01023	Denatured-only	0	3	540-557	A:18/18; B:18/18; C:18/18; D:18/18	A,B,C,D	9.532							No modeled <=4.5 A protein contact
lHTEAQIQEEGTVVELTGR	P01023	Denatured-only	0	2	320-338	A:19/19; B:19/19; C:19/19; D:19/19	A,B,C,D	15.603							No modeled <=4.5 A protein contact
aLLAYAFALAGNQDkR	P01023	Denatured-only	0	2	1148-1163	A:16/16; B:16/16; C:16/16; D:16/16	A,B,C,D	12.224							No modeled <=4.5 A protein contact
vVSMDENFHPLNELIPLVYIQDPk	P01023	Denatured-only	0	2	148-171	A:24/24; B:24/24; C:24/24; D:24/24	A,B,C,D	23.286							No modeled <=4.5 A protein contact
aLLAYAFALAGNQDk	P01023	Denatured-only	0	2	1148-1162	A:15/15; B:15/15; C:15/15; D:15/15	A,B,C,D	12.224							No modeled <=4.5 A protein contact

### Sheet: Table S5
Canonical UniProt accession	Gene symbol	Original UniProt accession(s)	D-only peptide rows assigned	Distinct D-only peptide sequences	Single-accession D-only evidence available	D-only peptide sequences	Submitted to STRING	STRING preferred name	Degree in 107-node STRING export	Included in Figure 5a (≥0.90)	STRING protein ID
A0A075B6I0	IGLV8-61	A0A075B6I0	1	1	Yes	fSGSILGNk	Yes	Not in export	NA	No	NA
A0A075B6I9	IGLV7-46	A0A075B6I9	1	1	Yes	fSGSLLGGk	Yes	Not in export	NA	No	NA
A0A075B6P5	IGKV2-28	A0A075B6P5	1	1	Yes	fSGSGSGTDFTLk	Yes	IGKV2D-28	9	No	9606.ENSP00000452662
A0A075B6R2	IGHV4-4	A0A075B6R2	1	1	No	nQFSLk	Yes	Not in export	NA	No	NA
A0A0A0MRZ8	IGKV3D-11	A0A0A0MRZ8	1	1	No	aTGIPAR	Yes	Not in export	NA	No	NA
A0A0B4J1U7	IGHV6-1	A0A0B4J1U7	1	1	Yes	gLEWLGR	Yes	Not in export	NA	No	NA
A0A0B4J1V0	IGHV3-15	A0A0B4J1V0	1	1	Yes	gLEWVGR	Yes	IGHV3-15	6	No	9606.ENSP00000479675
A0A0B4J1X5	IGHV3-74	A0A0B4J1X5	2	2	Yes	gLVWVSR; nTLYLQMNSLR	Yes	Not in export	NA	No	NA
A0A0C4DH25	IGKV3D-20	A0A0C4DH25	2	2	Yes	aTGIPDR; fSGSGSGTDFTLTISR	Yes	Not in export	NA	No	NA
B9A064	IGLL5	B9A064	6	6	Yes	aGVETTkPSk; aDGSPVk; sYScQVTHEGSTVEk; vTVLGQPk; aNPTVTLFPPSSEELQANk; yAASSYLSLTPEQWk	Yes	IGLL5	15	Yes	9606.ENSP00000431254
O43866	CD5L	O43866	5	5	Yes	lADGPGHck; cYGPGVGR; lVGGDNLcSGR; sLSPSFR; iWLDNVR	Yes	CD5L	15	Yes	9606.ENSP00000357156
O75636	FCN3	O75636-2	2	2	Yes	yAVSEAAAHk; eLLSQGATLSGWYHLcLPEGR	Yes	FCN3	37	Yes	9606.ENSP00000270879
O95445	APOM	O95445-2	1	1	Yes	aFLLTPR	Yes	APOM	39	Yes	9606.ENSP00000365081
P00450	CP	P00450	20	20	Yes	gSLHANGR; iYHSHIDAPk; eYTDASFTNR; vYVHLk; eVGPTNADPVcLAk; kAEEEHLGILGPQLHADVGDk; gEFYIGSk; lISVDTEHSNIYLQNGPDR; aEEEHLGILGPQLHADVGDk; gAYPLSIEPIGVR; sGAGTEDSAcIPWAYYSTVDQVk; aGLQAFFQVQEcNk; dLYSGLIGPLIVcR; mYYSAVDPTkDIFTGLIGPMk; yTVNQcR; vNkDDEEFIESNk; mYYSAVDPTk; aLYLQYTDETFR; dIFTGLIGPMk; dIASGLIGPLIIck	Yes	CP	66	No	9606.ENSP00000264613
P00734	F2	P00734	8	8	Yes	yTAcETAR; sGIEcQLWR; eTAASLLQAGYk; yGFYTHVFR; lAVTTHGLPcLAWASAQAk; hQDFNSAVQLVENFcR; gQPSVLQVVNLPIVERPVck; kSPQELLcGASLISDR	Yes	F2	64	Yes	9606.ENSP00000308541
P00736	C1R	P00736	6	6	Yes	gGGALLGDR; wILTAAHTIYPk; wILTAAHTLYPk; nIGEFcGk; gYGFYTk; vLNYVDWIk	Yes	C1R	48	Yes	9606.ENSP00000444271
P00738	HP	P00738	24	24	Yes	qkVSVNER; hYEGSTVPEkk; nPANPVQR; hYEGSTVPEk; lPEcEAVcGkPk; fTDHLk; iLGGHLDAk; aVGDkLPEcEAVcGkPk; tEGDGVYTLNNEk; lRTEGDGVYTLNNEk; tEGDGVYTLNDk; kQLVEIEk; lRTEGDGVYTLNDk; aVGDkLPEcEADDGcPkPPEIAHGYVEHSVR; qLVEIEk; vGYVSGWGR; scAVAEYGVYVk; gSFPWQAk; vTSIQDWVQk; vMPIcLPSk; sPVGVQPILNEHTFcAGMSk; vMPIcLPSkDYAEVGR; vVLHPNYSQVDIGLIk; dIAPTLTLYVGk	Yes	HP	64	Yes	9606.ENSP00000348170
P00739	HPR	P00739	13	13	Yes	nPANPVQR; lPEcEAVcGkPk; iLGGHLDAk; aVGDkLPEcEAVcGkPk; tEGDGVYTLNDk; kQLVEIEk; lRTEGDGVYTLNDk; qLVEIEk; scAVAEYGVYVk; gSFPWQAk; vVLHPNYHQVDIGLIk; vMPIcLPSk; dIAPTLTLYVGk	Yes	HPR	44	Yes	9606.ENSP00000441828
P00740	F9	P00740-2	1	1	Yes	sALVLQYLR	Yes	F9	30	Yes	9606.ENSP00000218099
P00747	PLG	P00747	14	14	Yes	wSSTSPHRPR; nLDENYcR; vYLSEck; lSSPAVITDk; eAQLPVIENk; wEYcNLk; eLRPWcFTTDPNkR; mRDVVLFEk; dIALLk; vIPAcLPSPNYVVADR; dVVLFEk; wELcDIPR; fVTWIEGVMR; aFQYHSk	Yes	PLG	64	Yes	9606.ENSP00000308938
P00748	F12	P00748	1	1	Yes	tNPcLHGGR	Yes	F12	51	Yes	9606.ENSP00000253496
P00751	CFB	P00751	15	15	Yes	qVPAHAR; lPPTTTcQQQk; vASYGVkPR; vkDISEVVTPR; dISEVVTPR; fLcTGGVSPYADPNTcR; aLFVSEEEk; eELLPAQDIk; yGLVTYATYPk; dLLYIGk; cLVNLIEk; kEAGIPEFYDYDVALIk; eAGIPEFYDYDVALIk; kDNEQHVFk; kcLVNLIEk	Yes	CFB	62	Yes	9606.ENSP00000416561
P01008	SERPINC1	P01008	8	8	Yes	fSPENTR; skLPGIVAEGR; dDLYVSDAFHk; tSDQIHFFFAk; dIPMNPMcIYR; eVPLNTIIFMGR; iEDGFSLk; fATTFYQHLADSk	Yes	SERPINC1	71	Yes	9606.ENSP00000356671
P01009	SERPINA1	P01009	21	21	Yes	tDTSHHDQDHPTFNk; vVNPTQk; fLENEDR; kQINDYVEk; qINDYVEk; sASLHLPk; gkWERPFEVk; aVLTIDEk; dTEEEDFHVDQVTTVk; wERPFEVk; iVDLVk; lGMFNIQHck; sPLFMGk; lQHLENELTHDIITk; vFSNGADLSGVTEEAPLk; lSITGTYDLk; tLNQPDSQLQLTTGNGLFLSEGLk; kLSSWVLLMk; gTEAAGAMFLEAIPMSIPPEVk; lSSWVLLMk; fNkPFVFLMIEQNTk	Yes	SERPINA1	72	Yes	9606.ENSP00000416066
P01011	SERPINA3	P01011	11	11	Yes	aDLSGITGAR; kLINDYVk; dSLEFR; nLAVSQVVHk; lINDYVk; eQLSLLDR; dEELScTVVELk; wEMPFDPQDTHQSR; eIGELYLPk; aVLDVFEEGTEASAATAVk; mEEVEAMLLPETLk	Yes	SERPINA3	65	Yes	9606.ENSP00000450540
P01019	AGT	P01019	5	5	Yes	dPTFIPAPIQAk; aLQDQLVLVAAk; vLSALQAVQGLLVAQGR; sLDFTELDVAAEk; sLDFTELDVAAEkIDR	Yes	AGT	52	No	9606.ENSP00000355627
P01023	A2M	P01023	56	56	Yes	tAQEGDHGSHVYTk; qSSEITR; qkDNGcFR; eQAPHcIcANGR; rkEYEMk; vDSHFR; kDNSVHWERPQkPk; aFTNSk; sDIAPVAR; dNSVHWERPQkPk; gPTQEFk; sLNEEAVk; sIYkPGQTVk; tTVMVk; hYDGSYSTFGER; yGAATFTR; tGTHGLLVk; gVPIPNk; vTAAPQSVcALR; lPPNVVEESAR; dLkPAIVk; yDVENcLANk; fSGQLNSHGcFYQQVk; gEAFTLk; aIGYLNTGYQR; hNVYINGITYTPVSSTNEk; sASNMAIVDVk; sSGSLLNNAIk; qTVSWAVTPk; mcPQLQQYEMHGPEGLR; vTGEGcVYLQTSLk; nEDSLVFVQTDk; fEVQVTVPk; gHFSISIPVk; tEVSSNHVLIYLDk; qQNAQGGFSSTQDTVVALHALSk; kDTVIkPLLVEPEGLEk; aTVLNYLPk; mVSGFIPLkPTVk; dTVIkPLLVEPEGLEk; iAQWQSFQLEGGLk; sSSNEEVMFLTVQVk; qGIPFFGQVR; tEHPFTVEEFVLPk; vSVQLEASPAFLAVPVEk; qFSFPLSSEPFQGSYk; eTTFNSLLcPSGGEVSEELSLk; yNILPEkEEFPFALGVQTLPQTcDEPk; nALFcLESAWk; lLLQQVSLPELPGEYSMk; aVDQSVLLMkPDAELSASSVYNLLPEk; lLIYAVLPTGDVIGDSAk; lHTEAQIQEEGTVVELTGR; aLLAYAFALAGNQDkR; vVSMDENFHPLNELIPLVYIQDPk; aLLAYAFALAGNQDk	Yes	A2M	67	Yes	9606.ENSP00000323929
P01024	C3	P01024	64	64	Yes	dSITTWEILAVSMSDkk; akDQLTcNk; sGSDEVQVGQQR; kQELSEAEQATR; fYHPEkEDGk; dQLTcNk; qELSEAEQATR; aDIGcTPGSGk; hQQTVTIPPk; sDDkVTLEER; nEQVEIR; vTIkPAPETEk; aEDLVGk; wLNEQR; aAVYHHFISDGVR; eALkLEEk; kLVLSSEk; vVPEGIR; gPLLNk; qPVPGQQMTLk; aVLYNYR; tGLQEVEVk; acEPGVDYVYk; sLkVVPEGIR; gYTQQLAFR; dScVGSLVVk; gLEVTITAR; lSINTHPSQkPLSITVR; iPIEDGSGEVVLSR; vVLVAVDk; fISLGEAck; dIcEEQVNSLPGSITk; fYYIYNEk; tIYTPGSTVLYR; gVFVLNk; iWDVVEk; iSLPESLk; tFISPIk; iHWESASLLR; vPVAVQGEDTVQSLTQGDGVAk; nTMILEIcTR; qkPDGVFQEDAPVIHQEMIGGLR; tVMVNIENPEGIPVk; vELLHNPAFcSLATTk; lESEETMVLEAHDAQGDVPVTVTVHDFPGk; dAPDHQELNLDVSLQLPSR; qPSSAFAAFVk; yYTYLIMNk; vHQYFNVELIQPGAVk; eVVADSVWVDVk; sNLDEDIIAEENIVSR; aYYENSPQQVFSTEFEVk; nTLIIYLDk; dFDFVPPVVR; wLILEk; sSLSVPYVIVPLk; lMNIFLk; eYVLPSFEVIVEPTEk; sEFPESWLWNVEDLkEPPk; qLANGVDR; lkGPLLNk; lVAYYTLIGASGQR; tMQALPYSTVGNSNNYLHLSVLR; aPSTWLTAYVVk	Yes	C3	70	Yes	9606.ENSP00000245907
P01031	C5	P01031	9	9	Yes	dSSVPNTGTAR; gNPPIYR; vVPEGVk; tLLPVSkPEIR; qYLIMGk; aFDIcPLVk; vFQFLEk; aLLVGEHLNIIVTPk; gIYGTISR	Yes	C5	50	Yes	9606.ENSP00000223642
P01042	KNG1	P01042; P01042-2	14	14	Yes	eETTSHLR; eGDcPVQSGk; aATGEcTATVGk; aVDAALkk; aVDAALk; tWQDcEYkDAAk; tWQDcEYk; dFVQPPTk; rPPGFSPFR; tVGSDTFYSFk; eNFLFLTPDck; iGEIkEETTSHLR; lGQSLDcNAEVYVVPWEk; iYPTVNcQPLGMISLMk	Yes	KNG1	72	Yes	9606.ENSP00000493985
P01591	JCHAIN	P01591	4	4	Yes	iVLVDNk; iIVPLNNR; fVYHLSDLck; cYTAVVPLVYGGETk	Yes	JCHAIN	12	Yes	9606.ENSP00000440066
P01624	IGKV3-15	P01624	2	2	Yes	aTGIPAR; lLIYGASTR	Yes	Not in export	NA	No	NA
P01701	IGLV1-51	P01701	1	1	Yes	lLIYDNNk	Yes	Not in export	NA	No	NA
P01706	IGLV2-11	P01706	1	1	Yes	lMIYDVSk	Yes	Not in export	NA	No	NA
P01772	IGHV3-33	P01772	2	2	Yes	yYADSVk; nTLYLQMNSLR	Yes	Not in export	NA	No	NA
P01780	IGHV3-7	P01780	2	2	Yes	nSLYLQMNSLR; gLEWVANIk	Yes	Not in export	NA	No	NA
P01825	IGHV4-59	P01825	1	1	No	nQFSLk	Yes	Not in export	NA	No	NA
P01834	IGKC	P01834	5	5	Yes	vDNALQSGNSQESVTEQDSkDSTYSLSSTLTLSk; dSTYSLSSTLTLSk; tVAAPSVFIFPPSDEQLk; sGTASVVcLLNNFYPR; vYAcEVTHQGLSSPVTk	Yes	Not in export	NA	No	NA
P01857	IGHG1	P01857	12	12	Yes	vVSVLTVLHQDWLNGk; dTLMISR; aLPAPIEk; sTSGGTAALGcLVk; aLPAPIEkTISkAk; gPSVFPLAPSSk; tPEVTcVVVDVSHEDPEVk; nQVSLTcLVk; fNWYVDGVEVHNAk; gFYPSDIAVEWESNGQPENNYk; tHTcPPcPAPELLGGPSVFLFPPkPk; vVSVLTVLHQDWLNGkEYk	Yes	Not in export	NA	No	NA
P01859	IGHG2	P01859	10	10	Yes	vSNkGLPAPIEk; dTLMISR; gLPAPIEk; sTSESTAALGcLVk; gPSVFPLAPcSR; nQVSLTcLVk; ccVEcPPcPAPPVAGPSVFLFPPkPk; vVSVLTVVHQDWLNGkEYk; vVSVLTVVHQDWLNGk; tTPPMLDSDGSFFLYSk	Yes	Not in export	NA	No	NA
P01860	IGHG3	P01860	10	10	Yes	vVSVLTVLHQDWLNGk; dTLMISR; aLPAPIEk; wYVDGVEVHNAk; sTSGGTAALGcLVk; gPSVFPLAPcSR; nQVSLTcLVk; tPEVTcVVVDVSHEDPEVQFk; cPAPELLGGPSVFLFPPkPk; vVSVLTVLHQDWLNGkEYk	Yes	Not in export	NA	No	NA
P01861	IGHG4	P01861	11	11	Yes	vVSVLTVLHQDWLNGk; tYTcNVDHkPSNTk; dTLMISR; gLPSSIEk; sTSESTAALGcLVk; gPSVFPLAPcSR; nQVSLTcLVk; gFYPSDIAVEWESNGQPENNYk; tTPPVLDSDGSFFLYSR; vVSVLTVLHQDWLNGkEYk; yGPPcPScPAPEFLGGPSVFLFPPkPk	Yes	Not in export	NA	No	NA
P01871	IGHM	P01871	17	17	Yes	qTISRPk; eSGPTTYk; gQPLSPEk; qVGSGVTTDQVQAEAk; yVTSAPMPEPQAPGR; vTSTLTIk; lIcQATGFSPR; dGFFGNPR; vSVFVPPR; fTcTVTHTDLPSPLk; gFPSVLR; gVALHRPDVYLLPPAR; qIQVSWLR; eSDWLGQSMFTcR; nVPLPVIAELPPk; vQHPNGNkEk; yAATSQVLLPSk	Yes	Not in export	NA	No	NA
P01876	IGHA1	P01876	10	10	Yes	sAVQGPPER; sVTcHVk; tFTcTAAYPESk; tPLTATLSk; wLQGSQELPR; yLTWASR; dASGVTFTWTPSSGk; dLcGcYSVSSVLPGcAEPWNHGk; kGDTFScMVGHEALPLAFTQk; gDTFScMVGHEALPLAFTQk	Yes	Not in export	NA	No	NA
P01877	IGHA2	P01877	7	7	Yes	sAVQGPPER; sVTcHVk; vPPPPPccHPR; wLQGSQELPR; yLTWASR; dASGATFTWTPSSGk; kGETFScMVGHEALPLAFTQk	Yes	Not in export	NA	No	NA
P01880	IGHD	P01880	1	1	Yes	cVVQHTASk	Yes	IGHD	4	No	9606.ENSP00000478893
P02647	APOA1	P02647	16	16	Yes	qGLLPVLESFk; qkVEPLRAELQEGAR; qEMSkDLEEVk; tHLAPYSDELR; lSPLGEEMR; vQPYLDDFQkk; kWQEEMELYR; eTEGLRQEMSkDLEEVk; wQEEMELYR; dSGRDYVSQFEGSALGk; vSFLSALEEYTk; lREQLGPVTQEFWDNLEk; dLATVYVDVLkDSGR; eQLGPVTQEFWDNLEk; lLDNWDSVTSTFSkLR; vQPYLDDFQkkWQEEMELYR	Yes	APOA1	71	Yes	9606.ENSP00000236850
P02649	APOE	P02649	6	6	Yes	aQAWGER; aATVGSLAGQPLQER; gEVQAMLGQSTEELR; eLQAAQAR; aLMDETMk; wELALGR	Yes	APOE	52	Yes	9606.ENSP00000252486
P02652	APOA2	P02652	2	2	Yes	sPELQAEAk; eQLTPLIk	Yes	APOA2	66	Yes	9606.ENSP00000356969
P02654	APOC1	P02654	2	2	Yes	qSELSAk; lkEFGNTLEDk	Yes	APOC1	48	Yes	9606.ENSP00000465356
P02655	APOC2	P02655	3	3	Yes	tAAQNLYEk; tYLPAVDEk; eSLSSYWESAk	Yes	APOC2	37	Yes	9606.ENSP00000466775
P02656	APOC3	P02656	1	1	Yes	dYWSTVk	Yes	APOC3	52	Yes	9606.ENSP00000227667
P02671	FGA	P02671-2	1	1	Yes	mADEAGSEADHEGTHSTk	Yes	FGA	71	Yes	9606.ENSP00000498441
P02743	APCS	P02743	1	1	Yes	iVLGQEQDSYGGk	Yes	APCS	61	No	9606.ENSP00000255040
P02745	C1QA	P02745	1	1	Yes	sLGFcDTTNk	Yes	C1QA	27	Yes	9606.ENSP00000363773
P02748	C9	P02748	4	4	Yes	vVEESELAR; aLPTTYEk; tSNFNAAISLk; aIEDYINEFSVR	Yes	C9	70	Yes	9606.ENSP00000263408
P02749	APOH	P02749	8	8	Yes	tDASDVkPc; tFYEPGEEITYSckPGYVSR; vSFFck; cPFPSRPDNGFVNYPAkPTLYYk; tcPkPDDLPFSTVVPLk; vcPFAGILENGAVR; nGMLHGDk; eHSSLAFWk	Yes	APOH	72	Yes	9606.ENSP00000205948
P02750	LRG1	P02750	5	5	Yes	aLGHLDLSGNR; lQVLGk; gQTLLAVAk; dLLLPQPDLR; yLFLNGNk	Yes	LRG1	35	No	9606.ENSP00000302621
P02751	FN1	P02751-10; P02751-12	17	17	Yes	cTcVGNGR; yEkPGSPPR; vGDTYERPk; eSkPLTAQQTTk; sDTVPSPR; lGVRPSQGGEAPR; aTITGYR; dAPIVNk; qYNVGPSVSk; iGDQWDk; iGDTWSk; sYTITGLQPGTDYk; lLcQcLGFGSGHFR; yEVSVYALk; lTVGLTR; iTGYIIk; wLPSSSPVTGYR	Yes	FN1	40	Yes	9606.ENSP00000346839
P02753	RBP4	P02753	2	2	Yes	lIVHNGYcDGR; yWGVASFLQk	Yes	RBP4	57	Yes	9606.ENSP00000360522
P02760	AMBP	P02760	2	2	Yes	ecLQTcR; vVAQGVGIPEDSIFTMADR	Yes	AMBP	67	Yes	9606.ENSP00000265132
P02763	ORM1	P02763	7	7	Yes	sDVVYTDWk; tEDTIFLR; yVGGQEHFAHLLILR; tYMLAFDVNDEk; eQLGEFYEALDcLR; wFYIASAFR; tYMLAFDVNDEkNWGLSVYADkPETTk	Yes	ORM1	58	Yes	9606.ENSP00000259396
P02765	AHSG	P02765	4	4	Yes	cNLLAEk; tVVQPSVGAAAGPVVPPcPGR; eHAVEGDcDFQLLk; aQLVPLPPSTYVEFTVSGTDcVAk	Yes	AHSG	72	Yes	9606.ENSP00000273784
P02766	TTR	P02766	4	4	Yes	vLDAVR; gSPAINVAVHVFR; aADDTWEPFASGk; yTIAALLSPYSYSTTAVVTNPkE	Yes	TTR	60	Yes	9606.ENSP00000237014
P02768	ALB	P02768	56	56	Yes	sHcIAEVENDEMPADLPSLAADFVESk; aVMDDFAAFVEk; rHPYFYAPELLFFAk; eFNAETFTFHADIcTLSEk; lVRPEVDVMcTAFHDNEETFLkk; vFDEFkPLVEEPQNLIk; sEVAHR; ccAAADPHEcYAk; tcVADESAENcDk; cASLQk; aDDkETcFAEEGkk; eTcFAEEGkk; ccTESLVNR; lDELRDEGk; qEPERNEcFLQHk; aDDkETcFAEEGk; aAFTEccQAADk; yIcENQDSISSk; eTYGEMADccAk; nEcFLQHk; qEPERNEcFLQHkDDNPNLPR; tYETTLEk; eccEkPLLEk; lkEccEkPLLEk; nEcFLQHkDDNPNLPR; lcTVATLR; lVTDLTk; vHTEccHGDLLEcADDRADLAk; aAcLLPk; dLGEENFk; fkDLGEENFk; kYLYEIAR; yTkkVPQVSTPTLVEVSR; cASLQkFGERAFk; lSQRFPkAEFAEVSk; kVPQVSTPTLVEVSR; sLHTLFGDk; fQNALLVR; aFkAWAVAR; kQTALVELVk; rPcFSALEVDETYVPk; rHPDYSVVLLLR; lVAASQAALGL; qNcELFEQLGEYk; eFNAETFTFHADIcTLSEkER; lVRPEVDVMcTAFHDNEETFLk; qNcELFEQLGEYkFQNALLVR; sHcIAEVENDEMPADLPSLAADFVESkDVck; tPVSDR; hkPkATkEQLk; tPVSDRVTk; lAkTYETTLEk; hPYFYAPELLFFAk; qNcELFEQLGEYkFQNALLVRYTk; rPcFSALEVDETYVPkEFNAETFTFHADIcTLSEk; aEFAEVSkLVTDLTk	Yes	ALB	74	Yes	9606.ENSP00000295897
P02774	GC	P02774	19	19	Yes	dVcDPGNTk; tSALSAk; eLPEHTVk; vcSQYAAYGEk; lcDNLSTk; eFSHLGk; akLPDATPTELAk; lPDATPTELAk; iSNIIk; lSNLIk; kELSSFIDk; yTFELSR; lcMAALk; eLSSFIDk; hLSLLTTLSNR; tHLPEVFLSk; kFPSGTFEQVSQLVk; sYLSMVGSccTSASPTVcFLk; fPSGTFEQVSQLVk	Yes	GC	64	No	9606.ENSP00000421725
P02787	TF	P02787	42	42	Yes	scHTAVGR; hQTVPQNTGGk; kDkEAcVHk; aPNHAVVTR; dkEAcVHk; scHTGLGR; kDSSLck; kPVDEYk; eGTcPEAPTDEckPVk; wcALSHHER; kPVEEYANcHLAR; wcAVSEHEATk; dDTVcLAk; dSAHGFLk; iEcVSAETTEDcIAk; kDSGFQMNQLR; nPDPWAk; gDVAFVk; yLGEEYVk; dGAGDVAFVk; aSYLDcIR; lkcDEWSVNSVGk; cDEWSVNSVGk; sVIPSDGPSVAcVk; dSGFQMNQLR; cLkDGAGDVAFVk; skEFQLFSSPHGk; eGYYGYTGAFR; hSTIFENLANk; kSASDLTWDNLk; lcMGSGLNLcEPNNk; sASDLTWDNLk; fDEFFSEGcAPGSk; dQYELLcLDNTR; eFQLFSSPHGk; nLNEkDYELLcLDGTR; dLLFRDDTVcLAk; eDPQTFYYAVAVVk; iMNGEADAMSLDGGFVYIAGk; tAGWNIPMGLLYNk; sAGWNIPIGLLYcDLPEPR; dcHLAQVPSHTVVAR	Yes	TF	55	No	9606.ENSP00000385834
P02790	HPX	P02790	15	15	Yes	vDGALcMEk; gGYTLVSGYPk; gDkVWVYPPEk; dYFMPcPGR; vWVYPPEk; nFPSPVDAAFR; gEcQAEGVLFFQGDR; sGAQATWTELPWPHEk; eVGTPHGIILDSVDAAFIcPGSSR; lLQDEFPGIPSPLDAAVEcHR; eWFWDLATGTMk; lWWLDLk; lHIMAGR; sLGPNScSANGPGLYLIHGPNLYcYSDVEk; rLWWLDLk	Yes	HPX	70	Yes	9606.ENSP00000265983
P03952	KLKB1	P03952	3	3	Yes	gEIQNILQk; vLTPDAFVcR; lVGITSWGEGcAR	Yes	KLKB1	59	Yes	9606.ENSP00000264690
P04003	C4BPA	P04003	12	12	Yes	iAHGHYk; lNNGEITQHR; nGQVEIk; gYILVGQAk; mALEVYk; gVGWSHPLPQcEIVk; eDVYVVGTVLR; lSLEIEQLELQR; cRHPGELR; ckPPPDIR; dTIVFk; qSSSYSFFk	Yes	C4BPA	53	Yes	9606.ENSP00000356037
P04004	VTN	P04004	7	7	Yes	aVRPGYPk; rVDTVDPPYPR; cTEGFNVDkk; sIAQYWLGcPAPGHL; dVWGIEGPIDAAFTR; qPQFISR; dWHGVPGQVDAAMAGR	Yes	VTN	62	No	9606.ENSP00000226218
P04114	APOB	P04114	25	25	Yes	fVTQAEGAk; iEDGTLASk; qIDDIDVR; lAIPEGk; lDVTTSIGR; vSTAFVYTk; lLSGGNTLHLVSTTk; qGFFPDSVNk; mGLAFESTk; hINIDQFVR; fIIPSPk; aTGVLYDYVNk; tEVIPPLIENR; aLYWVNGQVPDGVSk; fPEVDVLTk; nIILPVYDk; eQHLFLPFSYk; sLWDFLk; aVSMPSFSILGSDVR; tSSFALNLPTLPEVk; fSVPAGIVIPSFQALTAR; vNWEEEAASGLLTSLk; vEDIPLAR; aHLDIAGSLEGHLR; iTENDIQIALDDAk	Yes	APOB	64	Yes	9606.ENSP00000233242
P04196	HRG	P04196	8	8	Yes	hSHESQDLR; qIGSVYR; aLDLINk; gGEGTGYFVDFSVR; kGEVLPLPEANFPSFPLPHHk; dGYLFQLLR; sGFPQVSMFFTHTFPk; aDLFYDVEALDLESPk	Yes	HRG	81	Yes	9606.ENSP00000232003
P04217	A1BG	P04217; P04217-2	12	12	Yes	hQFLLTGDTQGR; cLAPLEGAR; lELHVDGPPPRPQLR; lLELTGPk; sGLSTGWTQLSk; gVTFLLR; tPGAAANLELIFVGPQHAGNYR; mAPVSWITPGLk; vTLTcVAPLSGVDFQLR; cEGPIPDVTFELLR; nGVAQEPVHLDSPAIk; aTWSGAVLAGR	Yes	A1BG	62	Yes	9606.ENSP00000263100
P05090	APOD	P05090	3	3	Yes	mTVTDQVNcPk; wYEIEk; nILTSNNIDVk	Yes	APOD	39	Yes	9606.ENSP00000345179
P05155	SERPING1	P05155-2	12	12	Yes	tLYSSSPR; lLDSLPSDTR; lYHAFSAMk; dFTcVHQALk; mEPFHFk; kYPVAHFIDQTLk; vTTSQDMLSIMEk; gVTSVSQIFHSPDLAIR; fQPTLLTLPR; lEDMEQALSPSVFk; tNLESILSYPk; lVLLNAIYLSAk	Yes	SERPING1	71	Yes	9606.ENSP00000278407
P05156	CFI	P05156	3	3	Yes	sLEcLHPGTk; vFSLQWGEVk; aQLGDLPWQVAIk	Yes	CFI	60	Yes	9606.ENSP00000378131
P05452	CLEC3B	P05452	2	2	Yes	lDTLAQEVALLk; mFEELk	Yes	CLEC3B	21	No	9606.ENSP00000296130
P05543	SERPINA7	P05543	2	2	Yes	nALALFVLPk; sILFLGk	Yes	SERPINA7	39	Yes	9606.ENSP00000329374
P05546	SERPIND1	P05546	7	7	Yes	vSMMQTk; tLEAQLTPR; sVNDLYIQk; lNILNAk; yEITTIHNLFR; qFPILLDFk; nYNLVESLk	Yes	SERPIND1	74	Yes	9606.ENSP00000215727
P06396	GSN	P06396	10	10	Yes	gASQAGAPQGR; eGGQTAPASTR; hVVPNEVVVQR; gGVASGFk; tPITVVk; aGALNSNDAFVLk; qTQVSVLPEGGETPLFk; aQPVQVAEGSEPDGFWEALGGk; kMDAHPPR; eVQGFESATFLGYFk	Yes	GSN	38	Yes	9606.ENSP00000362924
P06681	C2	P06681-2	2	2	Yes	dFHINLFR; aVISPGFDVFAk	Yes	C2	37	Yes	9606.ENSP00000299367
P06727	APOA4	P06727	9	9	Yes	gNTEGLQk; eAVEHLQk; iDQNVEELkGR; eLEELR; eIEEIR; lEPYADQLR; lGEVNTYAGDLQk; lTPYADEFk; sLAELGGHLDQQVEEFR	Yes	APOA4	66	Yes	9606.ENSP00000350425
P07225	PROS1	P07225	3	3	Yes	iEVQLk; qLAVLDk; sWNLMk	Yes	PROS1	40	Yes	9606.ENSP00000377783
P07357	C8A	P07357	1	1	Yes	sLLQPNk	Yes	C8A	68	Yes	9606.ENSP00000354458
P07358	C8B	P07358	2	2	Yes	sGFSFGFk; qALEEFQk	Yes	C8B	62	Yes	9606.ENSP00000360281
P07996	THBS1	P07996	1	1	Yes	fVFGTTPEDILR	Yes	THBS1	14	Yes	9606.ENSP00000260356
P08185	SERPINA6	P08185	4	4	Yes	qINSYVk; hLVALSPk; mNTVIAALSR; sETEIHQGFQHLHQLFAk	Yes	SERPINA6	49	Yes	9606.ENSP00000342850
P08519	LPA	P08519	1	1	Yes	gTYSTTVTGR	Yes	LPA	29	Yes	9606.ENSP00000321334
P08603	CFH	P08603	25	25	Yes	sSQESYAHGTk; fVcNSGYk; iVSSAMEPDR; tTcWDGk; wSHPPScIk; tGESVEFVck; iDVHLVPDR; sIDVAcHPGYALPk; cTSTGWIPAPR; iEGDEEMHcSDDGFWSk; sLGNVIMVcR; eIMENYNIALR; kGEWVALNPLR; wQSIPLcVEk; tkNDFTWFk; sSNLIILEEHLk; gEWVALNPLR; cFEGFGIDGPAIAk; tDcLSLPSFENAIPMGEk; hGGLYHENMR; eFDHNSNIR; lSYTcEGGFR; rPYFPVAVGk; scDIPVFMNAR; fSckPGFTIVGPNSVQcYHFGLSPDLPIck	Yes	CFH	52	Yes	9606.ENSP00000356399
P08697	SERPINF2	P08697	4	4	Yes	dPTPEQTHR; nPNPSAPR; sPPGVcSR; dFLQSLk	Yes	SERPINF2	71	Yes	9606.ENSP00000321853
P09871	C1S	P09871	5	5	Yes	lQVIFk; mLTPEHVFIHPGWk; nYVDWIMk; sNALDIIFQTDLTGQk; tNFDNDIALVR	Yes	C1S	57	Yes	9606.ENSP00000385035
P0C0L5	C4B	P0C0L5	38	38	Yes	hLVPGAPFLLQALVR; ccQDGVTR; gQAGLQR; dkGQAGLQR; nNVPcSPk; gLESQTk; vDVQAGAcEGk; vEASISk; lVNGQSHISLSk; scGLHQLLR; eMSGSPASGIPVk; aSSFLGEk; gSVFLR; cSVFYGAPSk; vFALDQk; aEFQDALEk; vDFTLSSER; vEYGFQVk; iTQVLHFTk; fGLLDEDGkk; vGDTLNLNLR; gLcVATPVQLR; aDGSYAAWLSR; tYNVLDMk; fGLLDEDGk; lTVAAPPSGGPGFLSIERPDSRPPR; aEMADQAAAWLTR; gSFEFPVGDAVSk; gPEVQLVAHSPWLk; yVLPNFEVk; lNMGITDLQGLR; tTNIQGINLLFSSR; dFALLSLQVPLkDAk; sHkPLNMGk; gQIVFMNR; mRPSTDTITVMVENSHGLR; aLEILQEEDLIDEDDIPVR; vTASDPLDTLGSEGALSPGGVASLLR	Yes	C4B	53	Yes	9606.ENSP00000415941
P0DOY2	IGLC2	P0DOY2	5	5	Yes	aDSSPVk; aGVETTTPSk; sYScQVTHEGSTVEk; aAPSVTLFPPSSEELQANk; yAASSYLSLTPEQWk	Yes	Not in export	NA	No	NA
P10643	C7	P10643	3	3	Yes	iLPLTVck; vLFYVDSEk; sSGWHFVVk	Yes	C7	41	Yes	9606.ENSP00000322061
P10909	CLU	P10909	7	7	Yes	kYNELLk; eLDESLQVAER; iDSLLENDR; tLLSNLEEAkk; lFDSDPITVTVPVEVSR; aSSIIDELFQDR; sGSGLVGR	Yes	CLU	63	Yes	9606.ENSP00000315130
P13671	C6	P13671	4	4	Yes	ecNNPAPQR; sISLLR; sISLIR; qLEWGLER	Yes	C6	42	Yes	9606.ENSP00000263413
P19652	ORM2	P19652	6	6	Yes	tEDTIFLR; sDVMYTDWk; eHVAHLLFLR; tLMFGSYLDDEk; wFYIASAFR; eQLGEFYEALDcLcIPR	Yes	ORM2	53	Yes	9606.ENSP00000394936
P19823	ITIH2	P19823	13	13	Yes	lSNENHGIAQR; kLGSYEHR; qTVEAMk; aLYAQAR; aHVSFkPTVAQQR; nDLISATk; tEVNVLPGAk; sSALDMENFR; vQFELHYQEVk; fYNQVSTPLLR; vVNNSPQPQNVVFDVQIPk; fLHVPDTFEGHFDGVPVISk; sILQMSLDHHIVTPLTSLVIENEAGDER	Yes	ITIH2	65	Yes	9606.ENSP00000351190
P19827	ITIH1	P19827	6	6	Yes	vTYDVSR; eLAAQTIk; qAVDTAVDGVFIR; gFSLDEATNLNGGLLR; gSLVQASEANLQAAQDFVR; dkVTAWk	Yes	ITIH1	65	Yes	9606.ENSP00000273283
P20742	PZP	P20742	1	1	Yes	sLFTDLVAEk	Yes	PZP	21	Yes	9606.ENSP00000261336
P20851	C4BPB	P20851-2	1	1	Yes	aLLAFQESk	Yes	C4BPB	27	Yes	9606.ENSP00000243611
P22352	GPX3	P22352	1	1	Yes	mDILSYMR	Yes	GPX3	21	No	9606.ENSP00000373477
P22792	CPN2	P22792	1	1	Yes	lFQPLTHLk	Yes	CPN2	30	No	9606.ENSP00000319464
P27169	PON1	P27169	8	8	Yes	nHQSSYQTR; sFNPNSPGk; sTVELFk; sTVEIFk; iFFYDSENPPASEVLR; vVAEGFDFANGINISPDGk; yVYIAELLAHk; iLLMDLNEEDPTVLELGITGSk	Yes	PON1	56	Yes	9606.ENSP00000222381
P27918	CFP	P27918	1	1	Yes	lcTPLLPk	Yes	CFP	18	Yes	9606.ENSP00000247153
P29622	SERPINA4	P29622	1	1	Yes	wADLSGITk	Yes	SERPINA4	44	No	9606.ENSP00000451172
P32119	PRDX2	P32119	1	1	Yes	qITVNDLPVGR	Yes	PRDX2	6	No	9606.ENSP00000301522
P35542	SAA4	P35542	1	1	Yes	gPGGVWAAk	Yes	SAA4	47	Yes	9606.ENSP00000278222
P35858	IGFALS	P35858	1	1	Yes	aFWLDVSHNR	Yes	IGFALS	44	No	9606.ENSP00000416683
P36955	SERPINF1	P36955	4	4	Yes	dTDTGALLFIGk; iTGkPIk; sSFVAPLEk; aLYYDLISSPDIHGTYk	Yes	SERPINF1	45	No	9606.ENSP00000254722
P43652	AFM	P43652	13	13	Yes	ikEccEk; hFQNLGk; icAMEGLPQk; dADPDTFFAk; aIPVTQYLk; rHPDLSIPELLR; lcFFYNk; iAPQLSTEELVSLGEk; fLVNLVk; eSLLNHFLYEVAR; vMNHIcSk; tNFAFR; fTFEYSR	Yes	AFM	65	No	9606.ENSP00000226355
P51884	LUM	P51884	4	4	Yes	sVPMVPPGIk; iLGPLSYSk; fNALQYLR; iSNIPDEYFk	Yes	LUM	14	No	9606.ENSP00000266718
P60709	ACTB	P60709	1	1	Yes	gILTLk	Yes	ACTB	16	Yes	9606.ENSP00000494750
P68871	HBB	P68871	8	8	Yes	vVAGVANALAHk; vNVDEVGGEALGR; gTFATLSELHcDk; sAVTALWGk; kVLGAFSDGLAHLDNLk; vLGAFSDGLAHLDNLk; fFESFGDLSTPDAVMGNPk; lLVVYPWTQR	Yes	HBB	21	Yes	9606.ENSP00000494175
P69905	HBA1	P69905	6	6	Yes	vGAHAGEYGAEALER; lRVDPVNFk; tYFPHFDLSHGSAQVk; mFLSFPTTk; vADALTNAVAHVDDMPNALSALSDLHAHk; kVADALTNAVAHVDDMPNALSALSDLHAHk	Yes	HBA2	10	Yes	9606.ENSP00000251595
P80108	GPLD1	P80108	2	2	Yes	aLEFLQLHNGR; tLLLVGSPTWk	Yes	GPLD1	18	No	9606.ENSP00000230036
Q02410	APBA1	Q02410-2	1	1	Yes	aLEDLR	Yes	APBA1	0	No	9606.ENSP00000265381
Q06033	ITIH3	Q06033-2	1	1	Yes	gISMLNk	Yes	ITIH3	59	No	9606.ENSP00000415769
Q13275	SEMA3F	Q13275-2	1	1	Yes	vIVLPk	Yes	SEMA3F	0	No	9606.ENSP00000002829
Q13325	IFIT5	Q13325-2	2	2	Yes	aIELIk; aLELLk	Yes	IFIT5	0	No	9606.ENSP00000360860
Q14520	HABP2	Q14520-2	1	1	Yes	iYGGFk	Yes	HABP2	28	No	9606.ENSP00000277903
Q14624	ITIH4	Q14624; Q14624-4	17	17	Yes	aGFSWIEVTFk; nVHSAGAAGSR; sIQNNVR; fAHTVVTSR; aEAQAQYSAAVAk; vRPQQLVk; gSEMVVAGk; iLDDLSPR; mNFRPGVLSSR; nPLVWVHASPEHVVVTR; yIFHNFMER; nVVFVIDk; eTLFSVMPGLk; lGVYELLLk; fkPTLSQQQk; qLGLPGPPDVPDHAAYHPFR; wkETLFSVMPGLk	Yes	ITIH4	67	Yes	9606.ENSP00000266041
Q66K66	TMEM198	Q66K66	1	1	Yes	mPGTVATLR	Yes	TMEM198	0	No	9606.ENSP00000343507
Q8NBU5	ATAD1	Q8NBU5-2	1	1	Yes	dTVILPIk	Yes	ATAD1	0	No	9606.ENSP00000339017
Q96PD5	PGLYRP2	Q96PD5	1	1	Yes	tDcPGDALFDLLR	Yes	PGLYRP2	39	No	9606.ENSP00000292609
Q9H2S1	KCNN2	Q9H2S1-2	2	2	Yes	iVTLETk; lVTLETk	Yes	KCNN2	0	No	9606.ENSP00000264773
Q9H5V8	CDCP1	Q9H5V8-2	1	1	Yes	eEGVFTVTPDTk	Yes	CDCP1	1	No	9606.ENSP00000296129
Q9UGM5	FETUB	Q9UGM5-2	1	1	Yes	lVVLPFPk	Yes	FETUB	17	No	9606.ENSP00000265029

### Sheet: Table S6
Export date	Score cutoff	Protein 1	Protein 2	STRING combined score
2026-10-22	≥0.90	A1BG	HPX	0.919
2026-10-22	≥0.90	A2M	PZP	0.984
2026-10-22	≥0.90	ACTB	GSN	0.964
2026-10-22	≥0.90	AHSG	APOH	0.902
2026-10-22	≥0.90	AHSG	AMBP	0.902
2026-10-22	≥0.90	AHSG	SERPINA7	0.93
2026-10-22	≥0.90	AHSG	F2	0.957
2026-10-22	≥0.90	AHSG	ALB	0.965
2026-10-22	≥0.90	AHSG	FGA	0.968
2026-10-22	≥0.90	ALB	IGLL5	0.913
2026-10-22	≥0.90	ALB	FGA	0.964
2026-10-22	≥0.90	AMBP	FGA	0.903
2026-10-22	≥0.90	AMBP	F2	0.916
2026-10-22	≥0.90	APOA1	APOH	0.985
2026-10-22	≥0.90	APOA1	PON1	0.91
2026-10-22	≥0.90	APOA1	APOC3	0.994
2026-10-22	≥0.90	APOA1	APOB	0.999
2026-10-22	≥0.90	APOA1	HPR	0.917
2026-10-22	≥0.90	APOA1	HP	0.903
2026-10-22	≥0.90	APOA1	CLU	0.92
2026-10-22	≥0.90	APOA1	APOA4	0.965
2026-10-22	≥0.90	APOA1	APOM	0.951
2026-10-22	≥0.90	APOA1	APOC1	0.985
2026-10-22	≥0.90	APOA1	APOC2	0.985
2026-10-22	≥0.90	APOA1	APOE	0.983
2026-10-22	≥0.90	APOA1	APOA2	0.999
2026-10-22	≥0.90	APOA2	APOH	0.989
2026-10-22	≥0.90	APOA2	PON1	0.938
2026-10-22	≥0.90	APOA2	APOC3	0.993
2026-10-22	≥0.90	APOA2	APOB	0.992
2026-10-22	≥0.90	APOA2	APOE	0.996
2026-10-22	≥0.90	APOA2	CLU	0.903
2026-10-22	≥0.90	APOA2	APOD	0.949
2026-10-22	≥0.90	APOA2	APOA4	0.931
2026-10-22	≥0.90	APOA2	HPR	0.946
2026-10-22	≥0.90	APOA2	APOM	0.961
2026-10-22	≥0.90	APOA2	APOC1	0.994
2026-10-22	≥0.90	APOA2	APOC2	0.999
2026-10-22	≥0.90	APOA4	APOH	0.915
2026-10-22	≥0.90	APOA4	PON1	0.905
2026-10-22	≥0.90	APOA4	APOC3	0.972
2026-10-22	≥0.90	APOA4	APOB	0.932
2026-10-22	≥0.90	APOA4	APOE	0.921
2026-10-22	≥0.90	APOA4	APOM	0.903
2026-10-22	≥0.90	APOA4	APOC1	0.91
2026-10-22	≥0.90	APOA4	APOC2	0.916
2026-10-22	≥0.90	APOB	APOH	0.982
2026-10-22	≥0.90	APOB	APOC3	0.983
2026-10-22	≥0.90	APOB	APOM	0.936
2026-10-22	≥0.90	APOB	APOC1	0.92
2026-10-22	≥0.90	APOB	APOC2	0.979
2026-10-22	≥0.90	APOB	APOE	0.976
2026-10-22	≥0.90	APOC1	APOH	0.96
2026-10-22	≥0.90	APOC1	PON1	0.925
2026-10-22	≥0.90	APOC1	APOC3	0.933
2026-10-22	≥0.90	APOC1	APOE	0.985
2026-10-22	≥0.90	APOC1	SAA4	0.921
2026-10-22	≥0.90	APOC1	APOM	0.92
2026-10-22	≥0.90	APOC1	APOC2	0.97
2026-10-22	≥0.90	APOC2	APOH	0.93
2026-10-22	≥0.90	APOC2	PON1	0.93
2026-10-22	≥0.90	APOC2	APOC3	0.978
2026-10-22	≥0.90	APOC2	APOE	0.982
2026-10-22	≥0.90	APOC2	CLU	0.9
2026-10-22	≥0.90	APOC2	APOM	0.95
2026-10-22	≥0.90	APOC2	HPR	0.922
2026-10-22	≥0.90	APOC3	APOH	0.986
2026-10-22	≥0.90	APOC3	PON1	0.918
2026-10-22	≥0.90	APOC3	HPR	0.919
2026-10-22	≥0.90	APOC3	CLU	0.901
2026-10-22	≥0.90	APOC3	APOM	0.95
2026-10-22	≥0.90	APOC3	APOE	0.922
2026-10-22	≥0.90	APOE	APOH	0.917
2026-10-22	≥0.90	APOE	PON1	0.908
2026-10-22	≥0.90	APOE	APOM	0.907
2026-10-22	≥0.90	APOH	PON1	0.927
2026-10-22	≥0.90	APOH	LPA	0.95
2026-10-22	≥0.90	APOH	APOM	0.974
2026-10-22	≥0.90	APOM	PON1	0.927
2026-10-22	≥0.90	APOM	CLU	0.901
2026-10-22	≥0.90	APOM	HPR	0.913
2026-10-22	≥0.90	C1QA	SERPING1	0.933
2026-10-22	≥0.90	C1QA	C2	0.962
2026-10-22	≥0.90	C1QA	C4B	0.97
2026-10-22	≥0.90	C1QA	C1S	0.988
2026-10-22	≥0.90	C1QA	C1R	0.987
2026-10-22	≥0.90	C1R	SERPING1	0.995
2026-10-22	≥0.90	C1R	C2	0.957
2026-10-22	≥0.90	C1R	C1S	0.999
2026-10-22	≥0.90	C1R	C4B	0.972
2026-10-22	≥0.90	C1S	SERPING1	0.998
2026-10-22	≥0.90	C1S	C2	0.962
2026-10-22	≥0.90	C1S	C4B	0.973
2026-10-22	≥0.90	C2	C5	0.934
2026-10-22	≥0.90	C2	C3	0.991
2026-10-22	≥0.90	C2	CFB	0.93
2026-10-22	≥0.90	C2	CFI	0.924
2026-10-22	≥0.90	C2	C4B	0.982
2026-10-22	≥0.90	C3	C5	0.973
2026-10-22	≥0.90	C3	PLG	0.927
2026-10-22	≥0.90	C3	CFP	0.991
2026-10-22	≥0.90	C3	CFH	0.999
2026-10-22	≥0.90	C3	CFI	0.999
2026-10-22	≥0.90	C3	C4B	0.998
2026-10-22	≥0.90	C3	CFB	0.999
2026-10-22	≥0.90	C4B	C4BPB	0.905
2026-10-22	≥0.90	C4B	C4BPA	0.925
2026-10-22	≥0.90	C4BPA	C4BPB	0.943
2026-10-22	≥0.90	C4BPB	PROS1	0.975
2026-10-22	≥0.90	C5	C9	0.999
2026-10-22	≥0.90	C5	C6	0.999
2026-10-22	≥0.90	C5	C7	0.999
2026-10-22	≥0.90	C5	C8A	0.999
2026-10-22	≥0.90	C5	C8B	0.999
2026-10-22	≥0.90	C6	C9	0.997
2026-10-22	≥0.90	C6	C8A	0.996
2026-10-22	≥0.90	C6	C8B	0.996
2026-10-22	≥0.90	C6	C7	0.998
2026-10-22	≥0.90	C7	C9	0.99
2026-10-22	≥0.90	C7	C8A	0.991
2026-10-22	≥0.90	C7	C8B	0.995
2026-10-22	≥0.90	C8A	C9	0.998
2026-10-22	≥0.90	C8A	C8B	0.999
2026-10-22	≥0.90	C8B	C9	0.997
2026-10-22	≥0.90	CD5L	JCHAIN	0.919
2026-10-22	≥0.90	CFB	CFP	0.905
2026-10-22	≥0.90	CFB	CFH	0.983
2026-10-22	≥0.90	CFH	FCN3	0.912
2026-10-22	≥0.90	CFH	CFI	0.999
2026-10-22	≥0.90	CLU	PON1	0.945
2026-10-22	≥0.90	CLU	HPR	0.905
2026-10-22	≥0.90	F12	F2	0.914
2026-10-22	≥0.90	F12	KLKB1	0.979
2026-10-22	≥0.90	F12	KNG1	0.95
2026-10-22	≥0.90	F12	SERPING1	0.955
2026-10-22	≥0.90	F2	SERPIND1	0.987
2026-10-22	≥0.90	F2	SERPINC1	0.999
2026-10-22	≥0.90	F2	FGA	0.994
2026-10-22	≥0.90	F9	SERPINC1	0.926
2026-10-22	≥0.90	FGA	THBS1	0.945
2026-10-22	≥0.90	FGA	PLG	0.92
2026-10-22	≥0.90	FGA	SERPINF2	0.949
2026-10-22	≥0.90	FGA	FN1	0.927
2026-10-22	≥0.90	FGA	SERPINC1	0.913
2026-10-22	≥0.90	FN1	THBS1	0.98
2026-10-22	≥0.90	FN1	SERPINF2	0.903
2026-10-22	≥0.90	HBA2	HPR	0.906
2026-10-22	≥0.90	HBA2	HP	0.99
2026-10-22	≥0.90	HBA2	HBB	0.999
2026-10-22	≥0.90	HBB	HP	0.992
2026-10-22	≥0.90	HBB	HPR	0.911
2026-10-22	≥0.90	HP	ORM1	0.986
2026-10-22	≥0.90	HP	HPR	0.99
2026-10-22	≥0.90	HPR	PON1	0.942
2026-10-22	≥0.90	HRG	KNG1	0.901
2026-10-22	≥0.90	HRG	PLG	0.972
2026-10-22	≥0.90	ITIH1	ITIH4	0.917
2026-10-22	≥0.90	ITIH1	ITIH2	0.942
2026-10-22	≥0.90	KLKB1	KNG1	0.997
2026-10-22	≥0.90	ORM1	ORM2	0.999
2026-10-22	≥0.90	PLG	SERPINF2	0.971
2026-10-22	≥0.90	RBP4	TTR	0.998
2026-10-22	≥0.90	SERPINA1	SERPING1	0.947
2026-10-22	≥0.90	SERPINA1	SERPINA3	0.919
2026-10-22	≥0.90	SERPINA6	SERPINA7	0.93
2026-10-22	≥0.90	SERPINC1	SERPING1	0.97
2026-10-22	≥0.90	SERPINF2	THBS1	0.903

### Sheet: Table S7
Analysis	Term ID	Term description	Observed gene count	Background gene count	Enrichment strength	Signal	False discovery rate	Matched proteins in network	Matched STRING protein IDs
GO Biological Process	GO:0051346	Negative regulation of hydrolase activity	31	354	1.28	3.87	1.96e-26	SERPIND1,C5,VTN,APOC3,HRG,APOA1,C3,SERPINF1,APCS,THBS1,PZP,AMBP,ITIH4,ITIH1,AHSG,LPA,SERPINF2,A2M,SERPINA7,SERPINA6,ITIH2,AGT,SERPINC1,APOA2,PROS1,C4B,SERPINA1,SERPINA3,SERPINA4,APOC1,KNG1	9606.ENSP00000215727,9606.ENSP00000223642,9606.ENSP00000226218,9606.ENSP00000227667,9606.ENSP00000232003,9606.ENSP00000236850,9606.ENSP00000245907,9606.ENSP00000254722,9606.ENSP00000255040,9606.ENSP00000260356,9606.ENSP00000261336,9606.ENSP00000265132,9606.ENSP00000266041,9606.ENSP00000273283,9606.ENSP00000273784,9606.ENSP00000321334,9606.ENSP00000321853,9606.ENSP00000323929,9606.ENSP00000329374,9606.ENSP00000342850,9606.ENSP00000351190,9606.ENSP00000355627,9606.ENSP00000356671,9606.ENSP00000356969,9606.ENSP00000377783,9606.ENSP00000415941,9606.ENSP00000416066,9606.ENSP00000450540,9606.ENSP00000451172,9606.ENSP00000465356,9606.ENSP00000493985
GO Biological Process	GO:0006956	Complement activation	20	60	1.86	6.17	3.34e-26	C5,C3,CFP,C9,C6,CLU,C7,C8A,C4BPA,CFH,C8B,C1QA,CFI,C1S,C4B,CFB,IGLL5,C1R,IGHD,IGHV3-15	9606.ENSP00000223642,9606.ENSP00000245907,9606.ENSP00000247153,9606.ENSP00000263408,9606.ENSP00000263413,9606.ENSP00000315130,9606.ENSP00000322061,9606.ENSP00000354458,9606.ENSP00000356037,9606.ENSP00000356399,9606.ENSP00000360281,9606.ENSP00000363773,9606.ENSP00000378131,9606.ENSP00000385035,9606.ENSP00000415941,9606.ENSP00000416561,9606.ENSP00000431254,9606.ENSP00000444271,9606.ENSP00000478893,9606.ENSP00000479675
GO Biological Process	GO:0006952	Defense response	47	1394	0.87	2.12	3.78e-26	C5,HRG,C3,CFP,F12,APCS,ORM1,THBS1,C9,C6,KLKB1,HPX,ITIH4,AHSG,SAA4,PGLYRP2,PRDX2,F2,CLU,SERPINF2,C7,A2M,HP,APOA4,C8A,C4BPA,CFH,APOA2,CD5L,C8B,GSN,C1QA,CFI,C1S,TF,ORM2,C4B,SERPINA1,CFB,IGLL5,JCHAIN,HPR,C1R,SERPINA3,IGHD,IGHV3-15,KNG1	9606.ENSP00000223642,9606.ENSP00000232003,9606.ENSP00000245907,9606.ENSP00000247153,9606.ENSP00000253496,9606.ENSP00000255040,9606.ENSP00000259396,9606.ENSP00000260356,9606.ENSP00000263408,9606.ENSP00000263413,9606.ENSP00000264690,9606.ENSP00000265983,9606.ENSP00000266041,9606.ENSP00000273784,9606.ENSP00000278222,9606.ENSP00000292609,9606.ENSP00000301522,9606.ENSP00000308541,9606.ENSP00000315130,9606.ENSP00000321853,9606.ENSP00000322061,9606.ENSP00000323929,9606.ENSP00000348170,9606.ENSP00000350425,9606.ENSP00000354458,9606.ENSP00000356037,9606.ENSP00000356399,9606.ENSP00000356969,9606.ENSP00000357156,9606.ENSP00000360281,9606.ENSP00000362924,9606.ENSP00000363773,9606.ENSP00000378131,9606.ENSP00000385035,9606.ENSP00000385834,9606.ENSP00000394936,9606.ENSP00000415941,9606.ENSP00000416066,9606.ENSP00000416561,9606.ENSP00000431254,9606.ENSP00000440066,9606.ENSP00000441828,9606.ENSP00000444271,9606.ENSP00000450540,9606.ENSP00000478893,9606.ENSP00000479675,9606.ENSP00000493985
GO Biological Process	GO:0010951	Negative regulation of endopeptidase activity	26	240	1.37	4.08	3.37e-24	SERPIND1,C5,VTN,HRG,C3,SERPINF1,THBS1,PZP,AMBP,ITIH4,ITIH1,AHSG,LPA,SERPINF2,A2M,SERPINA7,SERPINA6,ITIH2,AGT,SERPINC1,PROS1,C4B,SERPINA1,SERPINA3,SERPINA4,KNG1	9606.ENSP00000215727,9606.ENSP00000223642,9606.ENSP00000226218,9606.ENSP00000232003,9606.ENSP00000245907,9606.ENSP00000254722,9606.ENSP00000260356,9606.ENSP00000261336,9606.ENSP00000265132,9606.ENSP00000266041,9606.ENSP00000273283,9606.ENSP00000273784,9606.ENSP00000321334,9606.ENSP00000321853,9606.ENSP00000323929,9606.ENSP00000329374,9606.ENSP00000342850,9606.ENSP00000351190,9606.ENSP00000355627,9606.ENSP00000356671,9606.ENSP00000377783,9606.ENSP00000415941,9606.ENSP00000416066,9606.ENSP00000450540,9606.ENSP00000451172,9606.ENSP00000493985
GO Biological Process	GO:0006950	Response to stress	62	3358	0.61	1.3	8.11e-24	APOH,SERPIND1,C5,HRG,C3,CFP,HBA2,APOE,F12,APCS,ORM1,THBS1,C9,C6,KLKB1,AMBP,HPX,ITIH4,AHSG,SAA4,PGLYRP2,ALB,PRDX2,LRG1,F2,PLG,CLU,SERPINF2,C7,A2M,APOD,HP,APOA4,C8A,AGT,C4BPA,CFH,SERPINC1,APOA2,CD5L,C8B,GSN,C1QA,GPX3,PROS1,CFI,C1S,TF,ORM2,C4B,SERPINA1,CFB,IGLL5,JCHAIN,HPR,C1R,SERPINA3,IGHD,IGHV3-15,KNG1,HBB,ACTB	9606.ENSP00000205948,9606.ENSP00000215727,9606.ENSP00000223642,9606.ENSP00000232003,9606.ENSP00000245907,9606.ENSP00000247153,9606.ENSP00000251595,9606.ENSP00000252486,9606.ENSP00000253496,9606.ENSP00000255040,9606.ENSP00000259396,9606.ENSP00000260356,9606.ENSP00000263408,9606.ENSP00000263413,9606.ENSP00000264690,9606.ENSP00000265132,9606.ENSP00000265983,9606.ENSP00000266041,9606.ENSP00000273784,9606.ENSP00000278222,9606.ENSP00000292609,9606.ENSP00000295897,9606.ENSP00000301522,9606.ENSP00000302621,9606.ENSP00000308541,9606.ENSP00000308938,9606.ENSP00000315130,9606.ENSP00000321853,9606.ENSP00000322061,9606.ENSP00000323929,9606.ENSP00000345179,9606.ENSP00000348170,9606.ENSP00000350425,9606.ENSP00000354458,9606.ENSP00000355627,9606.ENSP00000356037,9606.ENSP00000356399,9606.ENSP00000356671,9606.ENSP00000356969,9606.ENSP00000357156,9606.ENSP00000360281,9606.ENSP00000362924,9606.ENSP00000363773,9606.ENSP00000373477,9606.ENSP00000377783,9606.ENSP00000378131,9606.ENSP00000385035,9606.ENSP00000385834,9606.ENSP00000394936,9606.ENSP00000415941,9606.ENSP00000416066,9606.ENSP00000416561,9606.ENSP00000431254,9606.ENSP00000440066,9606.ENSP00000441828,9606.ENSP00000444271,9606.ENSP00000450540,9606.ENSP00000478893,9606.ENSP00000479675,9606.ENSP00000493985,9606.ENSP00000494175,9606.ENSP00000494750
GO Biological Process	GO:0006958	Complement activation, classical pathway	17	40	1.97	5.96	8.32e-24	C5,C3,C9,C6,CLU,C7,C8A,C4BPA,C8B,C1QA,CFI,C1S,C4B,IGLL5,C1R,IGHD,IGHV3-15	9606.ENSP00000223642,9606.ENSP00000245907,9606.ENSP00000263408,9606.ENSP00000263413,9606.ENSP00000315130,9606.ENSP00000322061,9606.ENSP00000354458,9606.ENSP00000356037,9606.ENSP00000360281,9606.ENSP00000363773,9606.ENSP00000378131,9606.ENSP00000385035,9606.ENSP00000415941,9606.ENSP00000431254,9606.ENSP00000444271,9606.ENSP00000478893,9606.ENSP00000479675
GO Biological Process	GO:0045861	Negative regulation of proteolysis	27	339	1.24	3.38	2.59e-22	SERPIND1,C5,VTN,HRG,C3,SERPINF1,THBS1,PZP,AMBP,ITIH4,ITIH1,AHSG,F2,LPA,SERPINF2,A2M,SERPINA7,SERPINA6,ITIH2,AGT,SERPINC1,PROS1,C4B,SERPINA1,SERPINA3,SERPINA4,KNG1	9606.ENSP00000215727,9606.ENSP00000223642,9606.ENSP00000226218,9606.ENSP00000232003,9606.ENSP00000245907,9606.ENSP00000254722,9606.ENSP00000260356,9606.ENSP00000261336,9606.ENSP00000265132,9606.ENSP00000266041,9606.ENSP00000273283,9606.ENSP00000273784,9606.ENSP00000308541,9606.ENSP00000321334,9606.ENSP00000321853,9606.ENSP00000323929,9606.ENSP00000329374,9606.ENSP00000342850,9606.ENSP00000351190,9606.ENSP00000355627,9606.ENSP00000356671,9606.ENSP00000377783,9606.ENSP00000415941,9606.ENSP00000416066,9606.ENSP00000450540,9606.ENSP00000451172,9606.ENSP00000493985
GO Biological Process	GO:0006959	Humoral immune response	25	268	1.31	3.62	5.01e-22	C5,HRG,C3,CFP,C9,C6,F2,CLU,C7,C8A,C4BPA,CFH,C8B,C1QA,CFI,C1S,TF,C4B,CFB,IGLL5,JCHAIN,C1R,IGHD,IGHV3-15,KNG1	9606.ENSP00000223642,9606.ENSP00000232003,9606.ENSP00000245907,9606.ENSP00000247153,9606.ENSP00000263408,9606.ENSP00000263413,9606.ENSP00000308541,9606.ENSP00000315130,9606.ENSP00000322061,9606.ENSP00000354458,9606.ENSP00000356037,9606.ENSP00000356399,9606.ENSP00000360281,9606.ENSP00000363773,9606.ENSP00000378131,9606.ENSP00000385035,9606.ENSP00000385834,9606.ENSP00000415941,9606.ENSP00000416561,9606.ENSP00000431254,9606.ENSP00000440066,9606.ENSP00000444271,9606.ENSP00000478893,9606.ENSP00000479675,9606.ENSP00000493985
GO Biological Process	GO:0030162	Regulation of proteolysis	34	739	1	2.47	8.23e-22	SERPIND1,C5,VTN,GPLD1,HRG,C3,APOE,F12,SERPINF1,THBS1,PZP,KLKB1,AMBP,ITIH4,ITIH1,AHSG,CLEC3B,F2,CLU,LPA,SERPINF2,A2M,SERPINA7,SERPINA6,ITIH2,AGT,SERPINC1,GSN,PROS1,C4B,SERPINA1,SERPINA3,SERPINA4,KNG1	9606.ENSP00000215727,9606.ENSP00000223642,9606.ENSP00000226218,9606.ENSP00000230036,9606.ENSP00000232003,9606.ENSP00000245907,9606.ENSP00000252486,9606.ENSP00000253496,9606.ENSP00000254722,9606.ENSP00000260356,9606.ENSP00000261336,9606.ENSP00000264690,9606.ENSP00000265132,9606.ENSP00000266041,9606.ENSP00000273283,9606.ENSP00000273784,9606.ENSP00000296130,9606.ENSP00000308541,9606.ENSP00000315130,9606.ENSP00000321334,9606.ENSP00000321853,9606.ENSP00000323929,9606.ENSP00000329374,9606.ENSP00000342850,9606.ENSP00000351190,9606.ENSP00000355627,9606.ENSP00000356671,9606.ENSP00000362924,9606.ENSP00000377783,9606.ENSP00000415941,9606.ENSP00000416066,9606.ENSP00000450540,9606.ENSP00000451172,9606.ENSP00000493985
GO Biological Process	GO:0043086	Negative regulation of catalytic activity	34	771	0.98	2.38	2.82e-21	SERPIND1,C5,VTN,APOC3,HRG,APOA1,C3,APOE,SERPINF1,APCS,THBS1,PZP,AMBP,ITIH4,ITIH1,AHSG,LPA,SERPINF2,A2M,SERPINA7,SERPINA6,HP,ITIH2,AGT,SERPINC1,APOA2,PROS1,C4B,SERPINA1,SERPINA3,SERPINA4,APOC1,APOC2,KNG1	9606.ENSP00000215727,9606.ENSP00000223642,9606.ENSP00000226218,9606.ENSP00000227667,9606.ENSP00000232003,9606.ENSP00000236850,9606.ENSP00000245907,9606.ENSP00000252486,9606.ENSP00000254722,9606.ENSP00000255040,9606.ENSP00000260356,9606.ENSP00000261336,9606.ENSP00000265132,9606.ENSP00000266041,9606.ENSP00000273283,9606.ENSP00000273784,9606.ENSP00000321334,9606.ENSP00000321853,9606.ENSP00000323929,9606.ENSP00000329374,9606.ENSP00000342850,9606.ENSP00000348170,9606.ENSP00000351190,9606.ENSP00000355627,9606.ENSP00000356671,9606.ENSP00000356969,9606.ENSP00000377783,9606.ENSP00000415941,9606.ENSP00000416066,9606.ENSP00000450540,9606.ENSP00000451172,9606.ENSP00000465356,9606.ENSP00000466775,9606.ENSP00000493985
GO Biological Process	GO:0052548	Regulation of endopeptidase activity	27	414	1.15	2.91	2.58e-20	SERPIND1,C5,VTN,HRG,C3,SERPINF1,THBS1,PZP,AMBP,ITIH4,ITIH1,AHSG,LPA,SERPINF2,A2M,SERPINA7,SERPINA6,ITIH2,AGT,SERPINC1,GSN,PROS1,C4B,SERPINA1,SERPINA3,SERPINA4,KNG1	9606.ENSP00000215727,9606.ENSP00000223642,9606.ENSP00000226218,9606.ENSP00000232003,9606.ENSP00000245907,9606.ENSP00000254722,9606.ENSP00000260356,9606.ENSP00000261336,9606.ENSP00000265132,9606.ENSP00000266041,9606.ENSP00000273283,9606.ENSP00000273784,9606.ENSP00000321334,9606.ENSP00000321853,9606.ENSP00000323929,9606.ENSP00000329374,9606.ENSP00000342850,9606.ENSP00000351190,9606.ENSP00000355627,9606.ENSP00000356671,9606.ENSP00000362924,9606.ENSP00000377783,9606.ENSP00000415941,9606.ENSP00000416066,9606.ENSP00000450540,9606.ENSP00000451172,9606.ENSP00000493985
GO Biological Process	GO:0051336	Regulation of hydrolase activity	36	1011	0.89	2.02	7.68e-20	APOH,SERPIND1,C5,VTN,APOC3,GPLD1,HRG,APOA1,C3,SERPINF1,APCS,THBS1,PZP,AMBP,ITIH4,ITIH1,AHSG,LPA,SERPINF2,A2M,SERPINA7,SERPINA6,APOA4,ITIH2,AGT,SERPINC1,APOA2,GSN,PROS1,C4B,SERPINA1,SERPINA3,SERPINA4,APOC1,APOC2,KNG1	9606.ENSP00000205948,9606.ENSP00000215727,9606.ENSP00000223642,9606.ENSP00000226218,9606.ENSP00000227667,9606.ENSP00000230036,9606.ENSP00000232003,9606.ENSP00000236850,9606.ENSP00000245907,9606.ENSP00000254722,9606.ENSP00000255040,9606.ENSP00000260356,9606.ENSP00000261336,9606.ENSP00000265132,9606.ENSP00000266041,9606.ENSP00000273283,9606.ENSP00000273784,9606.ENSP00000321334,9606.ENSP00000321853,9606.ENSP00000323929,9606.ENSP00000329374,9606.ENSP00000342850,9606.ENSP00000350425,9606.ENSP00000351190,9606.ENSP00000355627,9606.ENSP00000356671,9606.ENSP00000356969,9606.ENSP00000362924,9606.ENSP00000377783,9606.ENSP00000415941,9606.ENSP00000416066,9606.ENSP00000450540,9606.ENSP00000451172,9606.ENSP00000465356,9606.ENSP00000466775,9606.ENSP00000493985
GO Biological Process	GO:0044092	Negative regulation of molecular function	36	1143	0.84	1.81	3.18e-18	SERPIND1,C5,VTN,APOC3,HRG,APOA1,C3,APOE,SERPINF1,APCS,THBS1,PZP,AMBP,ITIH4,ITIH1,AHSG,PRDX2,LPA,SERPINF2,A2M,SERPINA7,SERPINA6,HP,ITIH2,AGT,SERPINC1,APOA2,PROS1,C4B,SERPINA1,SERPINA3,SERPINA4,APOC1,APOC2,KNG1,ACTB	9606.ENSP00000215727,9606.ENSP00000223642,9606.ENSP00000226218,9606.ENSP00000227667,9606.ENSP00000232003,9606.ENSP00000236850,9606.ENSP00000245907,9606.ENSP00000252486,9606.ENSP00000254722,9606.ENSP00000255040,9606.ENSP00000260356,9606.ENSP00000261336,9606.ENSP00000265132,9606.ENSP00000266041,9606.ENSP00000273283,9606.ENSP00000273784,9606.ENSP00000301522,9606.ENSP00000321334,9606.ENSP00000321853,9606.ENSP00000323929,9606.ENSP00000329374,9606.ENSP00000342850,9606.ENSP00000348170,9606.ENSP00000351190,9606.ENSP00000355627,9606.ENSP00000356671,9606.ENSP00000356969,9606.ENSP00000377783,9606.ENSP00000415941,9606.ENSP00000416066,9606.ENSP00000450540,9606.ENSP00000451172,9606.ENSP00000465356,9606.ENSP00000466775,9606.ENSP00000493985,9606.ENSP00000494750
GO Biological Process	GO:0002526	Acute inflammatory response	16	80	1.64	4.11	3.37e-18	F12,APCS,ORM1,KLKB1,ITIH4,AHSG,SAA4,F2,SERPINF2,A2M,HP,APOA2,ORM2,SERPINA1,HPR,SERPINA3	9606.ENSP00000253496,9606.ENSP00000255040,9606.ENSP00000259396,9606.ENSP00000264690,9606.ENSP00000266041,9606.ENSP00000273784,9606.ENSP00000278222,9606.ENSP00000308541,9606.ENSP00000321853,9606.ENSP00000323929,9606.ENSP00000348170,9606.ENSP00000356969,9606.ENSP00000394936,9606.ENSP00000416066,9606.ENSP00000441828,9606.ENSP00000450540
GO Biological Process	GO:0002682	Regulation of immune system process	38	1438	0.76	1.57	5.59e-17	C5,GPLD1,HRG,APOA1,C3,CFP,APOE,APCS,ORM1,THBS1,C9,C6,AMBP,HPX,PGLYRP2,PRDX2,CLU,C7,A2M,APOD,C8A,C4BPA,CFH,APOA2,CD5L,C8B,RBP4,C1QA,CFI,C1S,ORM2,C4B,CFB,IGLL5,C1R,IGHD,IGHV3-15,ACTB	9606.ENSP00000223642,9606.ENSP00000230036,9606.ENSP00000232003,9606.ENSP00000236850,9606.ENSP00000245907,9606.ENSP00000247153,9606.ENSP00000252486,9606.ENSP00000255040,9606.ENSP00000259396,9606.ENSP00000260356,9606.ENSP00000263408,9606.ENSP00000263413,9606.ENSP00000265132,9606.ENSP00000265983,9606.ENSP00000292609,9606.ENSP00000301522,9606.ENSP00000315130,9606.ENSP00000322061,9606.ENSP00000323929,9606.ENSP00000345179,9606.ENSP00000354458,9606.ENSP00000356037,9606.ENSP00000356399,9606.ENSP00000356969,9606.ENSP00000357156,9606.ENSP00000360281,9606.ENSP00000360522,9606.ENSP00000363773,9606.ENSP00000378131,9606.ENSP00000385035,9606.ENSP00000394936,9606.ENSP00000415941,9606.ENSP00000416561,9606.ENSP00000431254,9606.ENSP00000444271,9606.ENSP00000478893,9606.ENSP00000479675,9606.ENSP00000494750
GO Biological Process	GO:0002253	Activation of immune response	21	271	1.23	2.85	8.74e-17	C5,GPLD1,C3,CFP,C9,C6,CLU,C7,C8A,C4BPA,CFH,C8B,C1QA,CFI,C1S,C4B,CFB,IGLL5,C1R,IGHD,IGHV3-15	9606.ENSP00000223642,9606.ENSP00000230036,9606.ENSP00000245907,9606.ENSP00000247153,9606.ENSP00000263408,9606.ENSP00000263413,9606.ENSP00000315130,9606.ENSP00000322061,9606.ENSP00000354458,9606.ENSP00000356037,9606.ENSP00000356399,9606.ENSP00000360281,9606.ENSP00000363773,9606.ENSP00000378131,9606.ENSP00000385035,9606.ENSP00000415941,9606.ENSP00000416561,9606.ENSP00000431254,9606.ENSP00000444271,9606.ENSP00000478893,9606.ENSP00000479675
GO Biological Process	GO:0098542	Defense response to other organism	32	989	0.85	1.76	3.81e-16	C5,HRG,C3,CFP,F12,APCS,C9,C6,HPX,PGLYRP2,F2,CLU,C7,HP,APOA4,C8A,C4BPA,CFH,C8B,GSN,C1QA,CFI,C1S,TF,C4B,CFB,IGLL5,JCHAIN,C1R,IGHD,IGHV3-15,KNG1	9606.ENSP00000223642,9606.ENSP00000232003,9606.ENSP00000245907,9606.ENSP00000247153,9606.ENSP00000253496,9606.ENSP00000255040,9606.ENSP00000263408,9606.ENSP00000263413,9606.ENSP00000265983,9606.ENSP00000292609,9606.ENSP00000308541,9606.ENSP00000315130,9606.ENSP00000322061,9606.ENSP00000348170,9606.ENSP00000350425,9606.ENSP00000354458,9606.ENSP00000356037,9606.ENSP00000356399,9606.ENSP00000360281,9606.ENSP00000362924,9606.ENSP00000363773,9606.ENSP00000378131,9606.ENSP00000385035,9606.ENSP00000385834,9606.ENSP00000415941,9606.ENSP00000416561,9606.ENSP00000431254,9606.ENSP00000440066,9606.ENSP00000444271,9606.ENSP00000478893,9606.ENSP00000479675,9606.ENSP00000493985
GO Biological Process	GO:0030193	Regulation of blood coagulation	14	70	1.64	3.65	9.43e-16	APOH,VTN,HRG,APOE,F12,THBS1,KLKB1,PRDX2,F2,PLG,SERPINF2,SERPINC1,PROS1,KNG1	9606.ENSP00000205948,9606.ENSP00000226218,9606.ENSP00000232003,9606.ENSP00000252486,9606.ENSP00000253496,9606.ENSP00000260356,9606.ENSP00000264690,9606.ENSP00000301522,9606.ENSP00000308541,9606.ENSP00000308938,9606.ENSP00000321853,9606.ENSP00000356671,9606.ENSP00000377783,9606.ENSP00000493985
GO Biological Process	GO:0044419	Biological process involved in interspecies interaction between organisms	37	1490	0.74	1.46	1.28e-15	C5,HRG,APOB,C3,CFP,APOE,F12,APCS,C9,C6,HPX,PGLYRP2,PRDX2,LRG1,F2,PLG,CLU,C7,HP,APOA4,C8A,C4BPA,CFH,C8B,GSN,C1QA,CFI,C1S,TF,C4B,CFB,IGLL5,JCHAIN,C1R,IGHD,IGHV3-15,KNG1	9606.ENSP00000223642,9606.ENSP00000232003,9606.ENSP00000233242,9606.ENSP00000245907,9606.ENSP00000247153,9606.ENSP00000252486,9606.ENSP00000253496,9606.ENSP00000255040,9606.ENSP00000263408,9606.ENSP00000263413,9606.ENSP00000265983,9606.ENSP00000292609,9606.ENSP00000301522,9606.ENSP00000302621,9606.ENSP00000308541,9606.ENSP00000308938,9606.ENSP00000315130,9606.ENSP00000322061,9606.ENSP00000348170,9606.ENSP00000350425,9606.ENSP00000354458,9606.ENSP00000356037,9606.ENSP00000356399,9606.ENSP00000360281,9606.ENSP00000362924,9606.ENSP00000363773,9606.ENSP00000378131,9606.ENSP00000385035,9606.ENSP00000385834,9606.ENSP00000415941,9606.ENSP00000416561,9606.ENSP00000431254,9606.ENSP00000440066,9606.ENSP00000444271,9606.ENSP00000478893,9606.ENSP00000479675,9606.ENSP00000493985
GO Biological Process	GO:0006954	Inflammatory response	25	538	1.01	2.13	1.66e-15	C5,C3,F12,APCS,ORM1,THBS1,KLKB1,ITIH4,AHSG,SAA4,PRDX2,F2,CLU,SERPINF2,A2M,HP,APOA2,CD5L,C1QA,ORM2,C4B,SERPINA1,HPR,SERPINA3,KNG1	9606.ENSP00000223642,9606.ENSP00000245907,9606.ENSP00000253496,9606.ENSP00000255040,9606.ENSP00000259396,9606.ENSP00000260356,9606.ENSP00000264690,9606.ENSP00000266041,9606.ENSP00000273784,9606.ENSP00000278222,9606.ENSP00000301522,9606.ENSP00000308541,9606.ENSP00000315130,9606.ENSP00000321853,9606.ENSP00000323929,9606.ENSP00000348170,9606.ENSP00000356969,9606.ENSP00000357156,9606.ENSP00000363773,9606.ENSP00000394936,9606.ENSP00000415941,9606.ENSP00000416066,9606.ENSP00000441828,9606.ENSP00000450540,9606.ENSP00000493985
GO Biological Process	GO:0006955	Immune response	35	1321	0.76	1.52	1.9e-15	C5,VTN,HRG,C3,CFP,F12,APCS,THBS1,C9,C6,HPX,PGLYRP2,F2,CLU,C7,A2M,APOA4,C8A,C4BPA,CFH,C8B,GSN,C1QA,CFI,C1S,TF,C4B,CFB,IGLL5,JCHAIN,C1R,IGKV2D-28,IGHD,IGHV3-15,KNG1	9606.ENSP00000223642,9606.ENSP00000226218,9606.ENSP00000232003,9606.ENSP00000245907,9606.ENSP00000247153,9606.ENSP00000253496,9606.ENSP00000255040,9606.ENSP00000260356,9606.ENSP00000263408,9606.ENSP00000263413,9606.ENSP00000265983,9606.ENSP00000292609,9606.ENSP00000308541,9606.ENSP00000315130,9606.ENSP00000322061,9606.ENSP00000323929,9606.ENSP00000350425,9606.ENSP00000354458,9606.ENSP00000356037,9606.ENSP00000356399,9606.ENSP00000360281,9606.ENSP00000362924,9606.ENSP00000363773,9606.ENSP00000378131,9606.ENSP00000385035,9606.ENSP00000385834,9606.ENSP00000415941,9606.ENSP00000416561,9606.ENSP00000431254,9606.ENSP00000440066,9606.ENSP00000444271,9606.ENSP00000452662,9606.ENSP00000478893,9606.ENSP00000479675,9606.ENSP00000493985
GO Biological Process	GO:0002252	Immune effector process	22	375	1.11	2.39	2.01e-15	C5,C3,CFP,C9,C6,PRDX2,F2,CLU,C7,C8A,C4BPA,CFH,C8B,C1QA,CFI,C1S,C4B,CFB,IGLL5,C1R,IGHD,IGHV3-15	9606.ENSP00000223642,9606.ENSP00000245907,9606.ENSP00000247153,9606.ENSP00000263408,9606.ENSP00000263413,9606.ENSP00000301522,9606.ENSP00000308541,9606.ENSP00000315130,9606.ENSP00000322061,9606.ENSP00000354458,9606.ENSP00000356037,9606.ENSP00000356399,9606.ENSP00000360281,9606.ENSP00000363773,9606.ENSP00000378131,9606.ENSP00000385035,9606.ENSP00000415941,9606.ENSP00000416561,9606.ENSP00000431254,9606.ENSP00000444271,9606.ENSP00000478893,9606.ENSP00000479675
GO Biological Process	GO:0051707	Response to other organism	35	1328	0.76	1.51	2.01e-15	C5,HRG,APOB,C3,CFP,F12,APCS,C9,C6,HPX,PGLYRP2,PRDX2,LRG1,F2,CLU,C7,HP,APOA4,C8A,C4BPA,CFH,C8B,GSN,C1QA,CFI,C1S,TF,C4B,CFB,IGLL5,JCHAIN,C1R,IGHD,IGHV3-15,KNG1	9606.ENSP00000223642,9606.ENSP00000232003,9606.ENSP00000233242,9606.ENSP00000245907,9606.ENSP00000247153,9606.ENSP00000253496,9606.ENSP00000255040,9606.ENSP00000263408,9606.ENSP00000263413,9606.ENSP00000265983,9606.ENSP00000292609,9606.ENSP00000301522,9606.ENSP00000302621,9606.ENSP00000308541,9606.ENSP00000315130,9606.ENSP00000322061,9606.ENSP00000348170,9606.ENSP00000350425,9606.ENSP00000354458,9606.ENSP00000356037,9606.ENSP00000356399,9606.ENSP00000360281,9606.ENSP00000362924,9606.ENSP00000363773,9606.ENSP00000378131,9606.ENSP00000385035,9606.ENSP00000385834,9606.ENSP00000415941,9606.ENSP00000416561,9606.ENSP00000431254,9606.ENSP00000440066,9606.ENSP00000444271,9606.ENSP00000478893,9606.ENSP00000479675,9606.ENSP00000493985
GO Biological Process	GO:0006953	Acute-phase response	12	42	1.8	3.74	4.95e-15	APCS,ORM1,ITIH4,AHSG,SAA4,F2,SERPINF2,A2M,HP,ORM2,SERPINA1,SERPINA3	9606.ENSP00000255040,9606.ENSP00000259396,9606.ENSP00000266041,9606.ENSP00000273784,9606.ENSP00000278222,9606.ENSP00000308541,9606.ENSP00000321853,9606.ENSP00000323929,9606.ENSP00000348170,9606.ENSP00000394936,9606.ENSP00000416066,9606.ENSP00000450540
GO Biological Process	GO:0002443	Leukocyte mediated immunity	18	211	1.27	2.75	5.58e-15	C5,C3,C9,C6,F2,CLU,C7,C8A,C4BPA,C8B,C1QA,CFI,C1S,C4B,IGLL5,C1R,IGHD,IGHV3-15	9606.ENSP00000223642,9606.ENSP00000245907,9606.ENSP00000263408,9606.ENSP00000263413,9606.ENSP00000308541,9606.ENSP00000315130,9606.ENSP00000322061,9606.ENSP00000354458,9606.ENSP00000356037,9606.ENSP00000360281,9606.ENSP00000363773,9606.ENSP00000378131,9606.ENSP00000385035,9606.ENSP00000415941,9606.ENSP00000431254,9606.ENSP00000444271,9606.ENSP00000478893,9606.ENSP00000479675
GO Biological Process	GO:0051248	Negative regulation of protein metabolic process	31	1038	0.82	1.62	8.56e-15	SERPIND1,C5,VTN,HRG,C3,APOE,SERPINF1,APCS,THBS1,PZP,AMBP,ITIH4,ITIH1,AHSG,F2,CLU,LPA,SERPINF2,A2M,SERPINA7,SERPINA6,APOD,ITIH2,AGT,SERPINC1,PROS1,C4B,SERPINA1,SERPINA3,SERPINA4,KNG1	9606.ENSP00000215727,9606.ENSP00000223642,9606.ENSP00000226218,9606.ENSP00000232003,9606.ENSP00000245907,9606.ENSP00000252486,9606.ENSP00000254722,9606.ENSP00000255040,9606.ENSP00000260356,9606.ENSP00000261336,9606.ENSP00000265132,9606.ENSP00000266041,9606.ENSP00000273283,9606.ENSP00000273784,9606.ENSP00000308541,9606.ENSP00000315130,9606.ENSP00000321334,9606.ENSP00000321853,9606.ENSP00000323929,9606.ENSP00000329374,9606.ENSP00000342850,9606.ENSP00000345179,9606.ENSP00000351190,9606.ENSP00000355627,9606.ENSP00000356671,9606.ENSP00000377783,9606.ENSP00000415941,9606.ENSP00000416066,9606.ENSP00000450540,9606.ENSP00000451172,9606.ENSP00000493985
GO Biological Process	GO:0050896	Response to stimulus	75	7835	0.32	0.69	1.19e-14	APOH,SERPIND1,PON1,C5,VTN,APOC3,GPLD1,HRG,APOB,APOA1,TTR,C3,CFP,HBA2,APOE,F12,SERPINF1,APCS,ORM1,THBS1,C9,C6,KLKB1,AMBP,HPX,ITIH4,AHSG,SAA4,PGLYRP2,ALB,CLEC3B,PRDX2,LRG1,F2,PLG,CLU,SERPINF2,C7,A2M,TMEM198,APOD,HP,APOA4,C8A,AGT,C4BPA,CFH,SERPINC1,APOA2,CD5L,C8B,RBP4,GSN,C1QA,GPX3,PROS1,CFI,C1S,TF,ORM2,C4B,SERPINA1,CFB,IGFALS,IGLL5,JCHAIN,HPR,C1R,SERPINA3,IGKV2D-28,IGHD,IGHV3-15,KNG1,HBB,ACTB	9606.ENSP00000205948,9606.ENSP00000215727,9606.ENSP00000222381,9606.ENSP00000223642,9606.ENSP00000226218,9606.ENSP00000227667,9606.ENSP00000230036,9606.ENSP00000232003,9606.ENSP00000233242,9606.ENSP00000236850,9606.ENSP00000237014,9606.ENSP00000245907,9606.ENSP00000247153,9606.ENSP00000251595,9606.ENSP00000252486,9606.ENSP00000253496,9606.ENSP00000254722,9606.ENSP00000255040,9606.ENSP00000259396,9606.ENSP00000260356,9606.ENSP00000263408,9606.ENSP00000263413,9606.ENSP00000264690,9606.ENSP00000265132,9606.ENSP00000265983,9606.ENSP00000266041,9606.ENSP00000273784,9606.ENSP00000278222,9606.ENSP00000292609,9606.ENSP00000295897,9606.ENSP00000296130,9606.ENSP00000301522,9606.ENSP00000302621,9606.ENSP00000308541,9606.ENSP00000308938,9606.ENSP00000315130,9606.ENSP00000321853,9606.ENSP00000322061,9606.ENSP00000323929,9606.ENSP00000343507,9606.ENSP00000345179,9606.ENSP00000348170,9606.ENSP00000350425,9606.ENSP00000354458,9606.ENSP00000355627,9606.ENSP00000356037,9606.ENSP00000356399,9606.ENSP00000356671,9606.ENSP00000356969,9606.ENSP00000357156,9606.ENSP00000360281,9606.ENSP00000360522,9606.ENSP00000362924,9606.ENSP00000363773,9606.ENSP00000373477,9606.ENSP00000377783,9606.ENSP00000378131,9606.ENSP00000385035,9606.ENSP00000385834,9606.ENSP00000394936,9606.ENSP00000415941,9606.ENSP00000416066,9606.ENSP00000416561,9606.ENSP00000416683,9606.ENSP00000431254,9606.ENSP00000440066,9606.ENSP00000441828,9606.ENSP00000444271,9606.ENSP00000450540,9606.ENSP00000452662,9606.ENSP00000478893,9606.ENSP00000479675,9606.ENSP00000493985,9606.ENSP00000494175,9606.ENSP00000494750
GO Biological Process	GO:0045087	Innate immune response	27	754	0.89	1.78	2.11e-14	C5,C3,CFP,F12,APCS,C9,C6,HPX,PGLYRP2,CLU,C7,APOA4,C8A,C4BPA,CFH,C8B,GSN,C1QA,CFI,C1S,C4B,CFB,IGLL5,JCHAIN,C1R,IGHD,IGHV3-15	9606.ENSP00000223642,9606.ENSP00000245907,9606.ENSP00000247153,9606.ENSP00000253496,9606.ENSP00000255040,9606.ENSP00000263408,9606.ENSP00000263413,9606.ENSP00000265983,9606.ENSP00000292609,9606.ENSP00000315130,9606.ENSP00000322061,9606.ENSP00000350425,9606.ENSP00000354458,9606.ENSP00000356037,9606.ENSP00000356399,9606.ENSP00000360281,9606.ENSP00000362924,9606.ENSP00000363773,9606.ENSP00000378131,9606.ENSP00000385035,9606.ENSP00000415941,9606.ENSP00000416561,9606.ENSP00000431254,9606.ENSP00000440066,9606.ENSP00000444271,9606.ENSP00000478893,9606.ENSP00000479675
GO Biological Process	GO:0009605	Response to external stimulus	43	2355	0.6	1.14	3.06e-14	SERPIND1,PON1,C5,HRG,APOB,APOA1,C3,CFP,APOE,F12,APCS,THBS1,C9,C6,HPX,PGLYRP2,ALB,PRDX2,LRG1,F2,CLU,C7,A2M,HP,APOA4,C8A,AGT,C4BPA,CFH,C8B,GSN,C1QA,CFI,C1S,TF,C4B,CFB,IGLL5,JCHAIN,C1R,IGHD,IGHV3-15,KNG1	9606.ENSP00000215727,9606.ENSP00000222381,9606.ENSP00000223642,9606.ENSP00000232003,9606.ENSP00000233242,9606.ENSP00000236850,9606.ENSP00000245907,9606.ENSP00000247153,9606.ENSP00000252486,9606.ENSP00000253496,9606.ENSP00000255040,9606.ENSP00000260356,9606.ENSP00000263408,9606.ENSP00000263413,9606.ENSP00000265983,9606.ENSP00000292609,9606.ENSP00000295897,9606.ENSP00000301522,9606.ENSP00000302621,9606.ENSP00000308541,9606.ENSP00000315130,9606.ENSP00000322061,9606.ENSP00000323929,9606.ENSP00000348170,9606.ENSP00000350425,9606.ENSP00000354458,9606.ENSP00000355627,9606.ENSP00000356037,9606.ENSP00000356399,9606.ENSP00000360281,9606.ENSP00000362924,9606.ENSP00000363773,9606.ENSP00000378131,9606.ENSP00000385035,9606.ENSP00000385834,9606.ENSP00000415941,9606.ENSP00000416561,9606.ENSP00000431254,9606.ENSP00000440066,9606.ENSP00000444271,9606.ENSP00000478893,9606.ENSP00000479675,9606.ENSP00000493985
GO Biological Process	GO:0050776	Regulation of immune response	28	844	0.86	1.7	3.1e-14	C5,GPLD1,HRG,C3,CFP,APOE,C9,C6,AMBP,HPX,PGLYRP2,CLU,C7,A2M,C8A,C4BPA,CFH,CD5L,C8B,C1QA,CFI,C1S,C4B,CFB,IGLL5,C1R,IGHD,IGHV3-15	9606.ENSP00000223642,9606.ENSP00000230036,9606.ENSP00000232003,9606.ENSP00000245907,9606.ENSP00000247153,9606.ENSP00000252486,9606.ENSP00000263408,9606.ENSP00000263413,9606.ENSP00000265132,9606.ENSP00000265983,9606.ENSP00000292609,9606.ENSP00000315130,9606.ENSP00000322061,9606.ENSP00000323929,9606.ENSP00000354458,9606.ENSP00000356037,9606.ENSP00000356399,9606.ENSP00000357156,9606.ENSP00000360281,9606.ENSP00000363773,9606.ENSP00000378131,9606.ENSP00000385035,9606.ENSP00000415941,9606.ENSP00000416561,9606.ENSP00000431254,9606.ENSP00000444271,9606.ENSP00000478893,9606.ENSP00000479675
GO Biological Process	GO:0050778	Positive regulation of immune response	23	502	1	2.02	3.91e-14	C5,GPLD1,HRG,C3,CFP,C9,C6,HPX,CLU,C7,C8A,C4BPA,CFH,C8B,C1QA,CFI,C1S,C4B,CFB,IGLL5,C1R,IGHD,IGHV3-15	9606.ENSP00000223642,9606.ENSP00000230036,9606.ENSP00000232003,9606.ENSP00000245907,9606.ENSP00000247153,9606.ENSP00000263408,9606.ENSP00000263413,9606.ENSP00000265983,9606.ENSP00000315130,9606.ENSP00000322061,9606.ENSP00000354458,9606.ENSP00000356037,9606.ENSP00000356399,9606.ENSP00000360281,9606.ENSP00000363773,9606.ENSP00000378131,9606.ENSP00000385035,9606.ENSP00000415941,9606.ENSP00000416561,9606.ENSP00000431254,9606.ENSP00000444271,9606.ENSP00000478893,9606.ENSP00000479675
GO Biological Process	GO:0061041	Regulation of wound healing	15	130	1.4	2.91	4.7e-14	APOH,VTN,HRG,APOE,F12,APCS,THBS1,KLKB1,PRDX2,F2,PLG,SERPINF2,SERPINC1,PROS1,KNG1	9606.ENSP00000205948,9606.ENSP00000226218,9606.ENSP00000232003,9606.ENSP00000252486,9606.ENSP00000253496,9606.ENSP00000255040,9606.ENSP00000260356,9606.ENSP00000264690,9606.ENSP00000301522,9606.ENSP00000308541,9606.ENSP00000308938,9606.ENSP00000321853,9606.ENSP00000356671,9606.ENSP00000377783,9606.ENSP00000493985
GO Biological Process	GO:0002376	Immune system process	40	2121	0.62	1.15	2.07e-13	C5,VTN,GPLD1,HRG,C3,CFP,F12,APCS,THBS1,C9,C6,HPX,PGLYRP2,PRDX2,F2,PLG,CLU,C7,A2M,HP,APOA4,C8A,C4BPA,CFH,CD5L,C8B,GSN,C1QA,CFI,C1S,TF,C4B,CFB,IGLL5,JCHAIN,C1R,IGKV2D-28,IGHD,IGHV3-15,KNG1	9606.ENSP00000223642,9606.ENSP00000226218,9606.ENSP00000230036,9606.ENSP00000232003,9606.ENSP00000245907,9606.ENSP00000247153,9606.ENSP00000253496,9606.ENSP00000255040,9606.ENSP00000260356,9606.ENSP00000263408,9606.ENSP00000263413,9606.ENSP00000265983,9606.ENSP00000292609,9606.ENSP00000301522,9606.ENSP00000308541,9606.ENSP00000308938,9606.ENSP00000315130,9606.ENSP00000322061,9606.ENSP00000323929,9606.ENSP00000348170,9606.ENSP00000350425,9606.ENSP00000354458,9606.ENSP00000356037,9606.ENSP00000356399,9606.ENSP00000357156,9606.ENSP00000360281,9606.ENSP00000362924,9606.ENSP00000363773,9606.ENSP00000378131,9606.ENSP00000385035,9606.ENSP00000385834,9606.ENSP00000415941,9606.ENSP00000416561,9606.ENSP00000431254,9606.ENSP00000440066,9606.ENSP00000444271,9606.ENSP00000452662,9606.ENSP00000478893,9606.ENSP00000479675,9606.ENSP00000493985
GO Biological Process	GO:0050790	Regulation of catalytic activity	42	2370	0.59	1.1	2.23e-13	APOH,SERPIND1,C5,VTN,APOC3,GPLD1,HRG,APOA1,C3,APOE,SERPINF1,APCS,THBS1,PZP,AMBP,ITIH4,ITIH1,AHSG,F2,CLU,CPN2,LPA,SERPINF2,A2M,SERPINA7,SERPINA6,HP,APOA4,ITIH2,AGT,SERPINC1,APOA2,GSN,PROS1,C4B,SERPINA1,SERPINA3,SERPINA4,APOC1,APOC2,KNG1,ACTB	9606.ENSP00000205948,9606.ENSP00000215727,9606.ENSP00000223642,9606.ENSP00000226218,9606.ENSP00000227667,9606.ENSP00000230036,9606.ENSP00000232003,9606.ENSP00000236850,9606.ENSP00000245907,9606.ENSP00000252486,9606.ENSP00000254722,9606.ENSP00000255040,9606.ENSP00000260356,9606.ENSP00000261336,9606.ENSP00000265132,9606.ENSP00000266041,9606.ENSP00000273283,9606.ENSP00000273784,9606.ENSP00000308541,9606.ENSP00000315130,9606.ENSP00000319464,9606.ENSP00000321334,9606.ENSP00000321853,9606.ENSP00000323929,9606.ENSP00000329374,9606.ENSP00000342850,9606.ENSP00000348170,9606.ENSP00000350425,9606.ENSP00000351190,9606.ENSP00000355627,9606.ENSP00000356671,9606.ENSP00000356969,9606.ENSP00000362924,9606.ENSP00000377783,9606.ENSP00000415941,9606.ENSP00000416066,9606.ENSP00000450540,9606.ENSP00000451172,9606.ENSP00000465356,9606.ENSP00000466775,9606.ENSP00000493985,9606.ENSP00000494750
GO Biological Process	GO:0006957	Complement activation, alternative pathway	9	16	2.09	3.56	3.62e-13	C5,C3,CFP,C9,C7,C8A,CFH,C8B,CFB	9606.ENSP00000223642,9606.ENSP00000245907,9606.ENSP00000247153,9606.ENSP00000263408,9606.ENSP00000322061,9606.ENSP00000354458,9606.ENSP00000356399,9606.ENSP00000360281,9606.ENSP00000416561
GO Biological Process	GO:0030195	Negative regulation of blood coagulation	11	46	1.72	3.21	4.75e-13	APOH,VTN,HRG,APOE,F12,KLKB1,F2,PLG,SERPINF2,PROS1,KNG1	9606.ENSP00000205948,9606.ENSP00000226218,9606.ENSP00000232003,9606.ENSP00000252486,9606.ENSP00000253496,9606.ENSP00000264690,9606.ENSP00000308541,9606.ENSP00000308938,9606.ENSP00000321853,9606.ENSP00000377783,9606.ENSP00000493985
GO Biological Process	GO:0061045	Negative regulation of wound healing	12	69	1.58	3.01	6.42e-13	APOH,VTN,HRG,APOE,F12,APCS,KLKB1,F2,PLG,SERPINF2,PROS1,KNG1	9606.ENSP00000205948,9606.ENSP00000226218,9606.ENSP00000232003,9606.ENSP00000252486,9606.ENSP00000253496,9606.ENSP00000255040,9606.ENSP00000264690,9606.ENSP00000308541,9606.ENSP00000308938,9606.ENSP00000321853,9606.ENSP00000377783,9606.ENSP00000493985
GO Biological Process	GO:0051917	Regulation of fibrinolysis	9	18	2.04	3.44	7.59e-13	APOH,VTN,HRG,F12,THBS1,KLKB1,F2,PLG,SERPINF2	9606.ENSP00000205948,9606.ENSP00000226218,9606.ENSP00000232003,9606.ENSP00000253496,9606.ENSP00000260356,9606.ENSP00000264690,9606.ENSP00000308541,9606.ENSP00000308938,9606.ENSP00000321853
GO Biological Process	GO:0002250	Adaptive immune response	19	359	1.06	2.02	1.72e-12	C5,C3,C9,C6,CLU,C7,C8A,C4BPA,C8B,C1QA,CFI,C1S,C4B,IGLL5,JCHAIN,C1R,IGKV2D-28,IGHD,IGHV3-15	9606.ENSP00000223642,9606.ENSP00000245907,9606.ENSP00000263408,9606.ENSP00000263413,9606.ENSP00000315130,9606.ENSP00000322061,9606.ENSP00000354458,9606.ENSP00000356037,9606.ENSP00000360281,9606.ENSP00000363773,9606.ENSP00000378131,9606.ENSP00000385035,9606.ENSP00000415941,9606.ENSP00000431254,9606.ENSP00000440066,9606.ENSP00000444271,9606.ENSP00000452662,9606.ENSP00000478893,9606.ENSP00000479675
GO Biological Process	GO:0002684	Positive regulation of immune system process	26	874	0.81	1.48	4.67e-12	C5,GPLD1,HRG,C3,CFP,THBS1,C9,C6,HPX,CLU,C7,C8A,C4BPA,CFH,C8B,RBP4,C1QA,CFI,C1S,C4B,CFB,IGLL5,C1R,IGHD,IGHV3-15,ACTB	9606.ENSP00000223642,9606.ENSP00000230036,9606.ENSP00000232003,9606.ENSP00000245907,9606.ENSP00000247153,9606.ENSP00000260356,9606.ENSP00000263408,9606.ENSP00000263413,9606.ENSP00000265983,9606.ENSP00000315130,9606.ENSP00000322061,9606.ENSP00000354458,9606.ENSP00000356037,9606.ENSP00000356399,9606.ENSP00000360281,9606.ENSP00000360522,9606.ENSP00000363773,9606.ENSP00000378131,9606.ENSP00000385035,9606.ENSP00000415941,9606.ENSP00000416561,9606.ENSP00000431254,9606.ENSP00000444271,9606.ENSP00000478893,9606.ENSP00000479675,9606.ENSP00000494750
GO Biological Process	GO:0030194	Positive regulation of blood coagulation	9	28	1.85	2.97	1.73e-11	APOH,VTN,HRG,F12,THBS1,PRDX2,F2,PLG,SERPINF2	9606.ENSP00000205948,9606.ENSP00000226218,9606.ENSP00000232003,9606.ENSP00000253496,9606.ENSP00000260356,9606.ENSP00000301522,9606.ENSP00000308541,9606.ENSP00000308938,9606.ENSP00000321853
GO Biological Process	GO:0034369	Plasma lipoprotein particle remodeling	9	29	1.83	2.93	2.18e-11	APOC3,APOB,APOA1,APOE,APOA4,AGT,APOA2,APOC1,APOC2	9606.ENSP00000227667,9606.ENSP00000233242,9606.ENSP00000236850,9606.ENSP00000252486,9606.ENSP00000350425,9606.ENSP00000355627,9606.ENSP00000356969,9606.ENSP00000465356,9606.ENSP00000466775
GO Biological Process	GO:0051241	Negative regulation of multicellular organismal process	27	1035	0.76	1.33	2.53e-11	APOH,VTN,APOC3,HRG,APOA1,APOE,F12,SERPINF1,APCS,ORM1,THBS1,KLKB1,AHSG,PGLYRP2,PRDX2,F2,PLG,SERPINF2,APOD,APOA4,AGT,APOA2,RBP4,PROS1,APOC1,APOC2,KNG1	9606.ENSP00000205948,9606.ENSP00000226218,9606.ENSP00000227667,9606.ENSP00000232003,9606.ENSP00000236850,9606.ENSP00000252486,9606.ENSP00000253496,9606.ENSP00000254722,9606.ENSP00000255040,9606.ENSP00000259396,9606.ENSP00000260356,9606.ENSP00000264690,9606.ENSP00000273784,9606.ENSP00000292609,9606.ENSP00000301522,9606.ENSP00000308541,9606.ENSP00000308938,9606.ENSP00000321853,9606.ENSP00000345179,9606.ENSP00000350425,9606.ENSP00000355627,9606.ENSP00000356969,9606.ENSP00000360522,9606.ENSP00000377783,9606.ENSP00000465356,9606.ENSP00000466775,9606.ENSP00000493985
GO Biological Process	GO:0048583	Regulation of response to stimulus	50	3931	0.44	0.82	3.04e-11	APOH,C5,VTN,APOC3,GPLD1,HRG,APOA1,C3,CFP,APOE,F12,SERPINF1,APCS,THBS1,C9,C6,KLKB1,AMBP,HPX,AHSG,PGLYRP2,PRDX2,LRG1,F2,PLG,CLU,SERPINF2,C7,A2M,TMEM198,APOD,C8A,AGT,C4BPA,CFH,SERPINC1,CD5L,C8B,C1QA,PROS1,CFI,C1S,C4B,CFB,IGLL5,C1R,IGHD,IGHV3-15,KNG1,ACTB	9606.ENSP00000205948,9606.ENSP00000223642,9606.ENSP00000226218,9606.ENSP00000227667,9606.ENSP00000230036,9606.ENSP00000232003,9606.ENSP00000236850,9606.ENSP00000245907,9606.ENSP00000247153,9606.ENSP00000252486,9606.ENSP00000253496,9606.ENSP00000254722,9606.ENSP00000255040,9606.ENSP00000260356,9606.ENSP00000263408,9606.ENSP00000263413,9606.ENSP00000264690,9606.ENSP00000265132,9606.ENSP00000265983,9606.ENSP00000273784,9606.ENSP00000292609,9606.ENSP00000301522,9606.ENSP00000302621,9606.ENSP00000308541,9606.ENSP00000308938,9606.ENSP00000315130,9606.ENSP00000321853,9606.ENSP00000322061,9606.ENSP00000323929,9606.ENSP00000343507,9606.ENSP00000345179,9606.ENSP00000354458,9606.ENSP00000355627,9606.ENSP00000356037,9606.ENSP00000356399,9606.ENSP00000356671,9606.ENSP00000357156,9606.ENSP00000360281,9606.ENSP00000363773,9606.ENSP00000377783,9606.ENSP00000378131,9606.ENSP00000385035,9606.ENSP00000415941,9606.ENSP00000416561,9606.ENSP00000431254,9606.ENSP00000444271,9606.ENSP00000478893,9606.ENSP00000479675,9606.ENSP00000493985,9606.ENSP00000494750
GO Biological Process	GO:0050878	Regulation of body fluid levels	18	371	1.03	1.82	3.35e-11	APOH,SERPIND1,VTN,HRG,APOE,F12,THBS1,KLKB1,PRDX2,F2,PLG,SERPINF2,SERPINC1,PROS1,SERPINA1,KNG1,HBB,ACTB	9606.ENSP00000205948,9606.ENSP00000215727,9606.ENSP00000226218,9606.ENSP00000232003,9606.ENSP00000252486,9606.ENSP00000253496,9606.ENSP00000260356,9606.ENSP00000264690,9606.ENSP00000301522,9606.ENSP00000308541,9606.ENSP00000308938,9606.ENSP00000321853,9606.ENSP00000356671,9606.ENSP00000377783,9606.ENSP00000416066,9606.ENSP00000493985,9606.ENSP00000494175,9606.ENSP00000494750
GO Biological Process	GO:0032101	Regulation of response to external stimulus	26	964	0.77	1.35	3.57e-11	APOH,C5,VTN,HRG,APOA1,C3,APOE,F12,SERPINF1,APCS,THBS1,KLKB1,HPX,AHSG,PGLYRP2,PRDX2,F2,PLG,SERPINF2,A2M,AGT,CFH,SERPINC1,PROS1,CFI,KNG1	9606.ENSP00000205948,9606.ENSP00000223642,9606.ENSP00000226218,9606.ENSP00000232003,9606.ENSP00000236850,9606.ENSP00000245907,9606.ENSP00000252486,9606.ENSP00000253496,9606.ENSP00000254722,9606.ENSP00000255040,9606.ENSP00000260356,9606.ENSP00000264690,9606.ENSP00000265983,9606.ENSP00000273784,9606.ENSP00000292609,9606.ENSP00000301522,9606.ENSP00000308541,9606.ENSP00000308938,9606.ENSP00000321853,9606.ENSP00000323929,9606.ENSP00000355627,9606.ENSP00000356399,9606.ENSP00000356671,9606.ENSP00000377783,9606.ENSP00000378131,9606.ENSP00000493985
GO Biological Process	GO:0048584	Positive regulation of response to stimulus	37	2131	0.58	1.02	3.74e-11	APOH,C5,VTN,GPLD1,HRG,APOA1,C3,CFP,APOE,F12,THBS1,C9,C6,HPX,PRDX2,LRG1,F2,PLG,CLU,SERPINF2,C7,TMEM198,C8A,AGT,C4BPA,CFH,C8B,C1QA,CFI,C1S,C4B,CFB,IGLL5,C1R,IGHD,IGHV3-15,ACTB	9606.ENSP00000205948,9606.ENSP00000223642,9606.ENSP00000226218,9606.ENSP00000230036,9606.ENSP00000232003,9606.ENSP00000236850,9606.ENSP00000245907,9606.ENSP00000247153,9606.ENSP00000252486,9606.ENSP00000253496,9606.ENSP00000260356,9606.ENSP00000263408,9606.ENSP00000263413,9606.ENSP00000265983,9606.ENSP00000301522,9606.ENSP00000302621,9606.ENSP00000308541,9606.ENSP00000308938,9606.ENSP00000315130,9606.ENSP00000321853,9606.ENSP00000322061,9606.ENSP00000343507,9606.ENSP00000354458,9606.ENSP00000355627,9606.ENSP00000356037,9606.ENSP00000356399,9606.ENSP00000360281,9606.ENSP00000363773,9606.ENSP00000378131,9606.ENSP00000385035,9606.ENSP00000415941,9606.ENSP00000416561,9606.ENSP00000431254,9606.ENSP00000444271,9606.ENSP00000478893,9606.ENSP00000479675,9606.ENSP00000494750
GO Biological Process	GO:0065009	Regulation of molecular function	44	3085	0.49	0.89	5.16e-11	APOH,SERPIND1,PON1,C5,VTN,APOC3,GPLD1,HRG,APOA1,C3,APOE,SERPINF1,APCS,THBS1,PZP,AMBP,ITIH4,ITIH1,AHSG,PRDX2,F2,CLU,CPN2,LPA,SERPINF2,A2M,SERPINA7,SERPINA6,HP,APOA4,ITIH2,AGT,SERPINC1,APOA2,GSN,PROS1,C4B,SERPINA1,SERPINA3,SERPINA4,APOC1,APOC2,KNG1,ACTB	9606.ENSP00000205948,9606.ENSP00000215727,9606.ENSP00000222381,9606.ENSP00000223642,9606.ENSP00000226218,9606.ENSP00000227667,9606.ENSP00000230036,9606.ENSP00000232003,9606.ENSP00000236850,9606.ENSP00000245907,9606.ENSP00000252486,9606.ENSP00000254722,9606.ENSP00000255040,9606.ENSP00000260356,9606.ENSP00000261336,9606.ENSP00000265132,9606.ENSP00000266041,9606.ENSP00000273283,9606.ENSP00000273784,9606.ENSP00000301522,9606.ENSP00000308541,9606.ENSP00000315130,9606.ENSP00000319464,9606.ENSP00000321334,9606.ENSP00000321853,9606.ENSP00000323929,9606.ENSP00000329374,9606.ENSP00000342850,9606.ENSP00000348170,9606.ENSP00000350425,9606.ENSP00000351190,9606.ENSP00000355627,9606.ENSP00000356671,9606.ENSP00000356969,9606.ENSP00000362924,9606.ENSP00000377783,9606.ENSP00000415941,9606.ENSP00000416066,9606.ENSP00000450540,9606.ENSP00000451172,9606.ENSP00000465356,9606.ENSP00000466775,9606.ENSP00000493985,9606.ENSP00000494750
GO Biological Process	GO:0032102	Negative regulation of response to external stimulus	18	387	1.01	1.76	6.19e-11	APOH,C5,VTN,HRG,APOA1,APOE,F12,SERPINF1,APCS,THBS1,KLKB1,PRDX2,F2,PLG,SERPINF2,A2M,PROS1,KNG1	9606.ENSP00000205948,9606.ENSP00000223642,9606.ENSP00000226218,9606.ENSP00000232003,9606.ENSP00000236850,9606.ENSP00000252486,9606.ENSP00000253496,9606.ENSP00000254722,9606.ENSP00000255040,9606.ENSP00000260356,9606.ENSP00000264690,9606.ENSP00000301522,9606.ENSP00000308541,9606.ENSP00000308938,9606.ENSP00000321853,9606.ENSP00000323929,9606.ENSP00000377783,9606.ENSP00000493985
GO Biological Process	GO:0051246	Regulation of protein metabolic process	40	2622	0.52	0.92	1.47e-10	SERPIND1,C5,VTN,GPLD1,HRG,APOA1,C3,APOE,F12,SERPINF1,APCS,THBS1,PZP,KLKB1,AMBP,HPX,ITIH4,ITIH1,AHSG,CLEC3B,F2,CLU,LPA,SERPINF2,A2M,SERPINA7,SERPINA6,APOD,ITIH2,AGT,C4BPA,SERPINC1,GSN,PROS1,C4B,SERPINA1,SERPINA3,SERPINA4,KNG1,ACTB	9606.ENSP00000215727,9606.ENSP00000223642,9606.ENSP00000226218,9606.ENSP00000230036,9606.ENSP00000232003,9606.ENSP00000236850,9606.ENSP00000245907,9606.ENSP00000252486,9606.ENSP00000253496,9606.ENSP00000254722,9606.ENSP00000255040,9606.ENSP00000260356,9606.ENSP00000261336,9606.ENSP00000264690,9606.ENSP00000265132,9606.ENSP00000265983,9606.ENSP00000266041,9606.ENSP00000273283,9606.ENSP00000273784,9606.ENSP00000296130,9606.ENSP00000308541,9606.ENSP00000315130,9606.ENSP00000321334,9606.ENSP00000321853,9606.ENSP00000323929,9606.ENSP00000329374,9606.ENSP00000342850,9606.ENSP00000345179,9606.ENSP00000351190,9606.ENSP00000355627,9606.ENSP00000356037,9606.ENSP00000356671,9606.ENSP00000362924,9606.ENSP00000377783,9606.ENSP00000415941,9606.ENSP00000416066,9606.ENSP00000450540,9606.ENSP00000451172,9606.ENSP00000493985,9606.ENSP00000494750
GO Biological Process	GO:0033700	Phospholipid efflux	7	12	2.11	2.76	3.38e-10	APOC3,APOA1,APOE,APOA4,APOA2,APOC1,APOC2	9606.ENSP00000227667,9606.ENSP00000236850,9606.ENSP00000252486,9606.ENSP00000350425,9606.ENSP00000356969,9606.ENSP00000465356,9606.ENSP00000466775
GO Biological Process	GO:0051918	Negative regulation of fibrinolysis	7	13	2.07	2.7	5.11e-10	APOH,VTN,HRG,THBS1,F2,PLG,SERPINF2	9606.ENSP00000205948,9606.ENSP00000226218,9606.ENSP00000232003,9606.ENSP00000260356,9606.ENSP00000308541,9606.ENSP00000308938,9606.ENSP00000321853
GO Biological Process	GO:0007596	Blood coagulation	13	173	1.22	1.98	5.43e-10	APOH,SERPIND1,HRG,F12,KLKB1,F2,PLG,SERPINC1,PROS1,SERPINA1,KNG1,HBB,ACTB	9606.ENSP00000205948,9606.ENSP00000215727,9606.ENSP00000232003,9606.ENSP00000253496,9606.ENSP00000264690,9606.ENSP00000308541,9606.ENSP00000308938,9606.ENSP00000356671,9606.ENSP00000377783,9606.ENSP00000416066,9606.ENSP00000493985,9606.ENSP00000494175,9606.ENSP00000494750
GO Biological Process	GO:0065007	Biological regulation	85	12385	0.18	0.49	5.79e-10	APOH,SERPIND1,PON1,C5,VTN,AFM,APOC3,GPLD1,HRG,APOB,APOA1,TTR,C3,CFP,HBA2,APOE,F12,SERPINF1,APCS,ORM1,THBS1,PZP,C9,C6,CP,KLKB1,AMBP,HPX,ITIH4,LUM,ITIH1,AHSG,PGLYRP2,ALB,CLEC3B,PRDX2,LRG1,F2,PLG,CLU,CPN2,LPA,SERPINF2,C7,A2M,SERPINA7,SERPINA6,TMEM198,APOD,HP,APOA4,ITIH2,C8A,AGT,C4BPA,CFH,SERPINC1,APOA2,CD5L,C8B,RBP4,GSN,C1QA,PROS1,CFI,C1S,TF,ORM2,C4B,SERPINA1,CFB,IGFALS,IGLL5,JCHAIN,HPR,C1R,SERPINA3,SERPINA4,APOC1,APOC2,IGHD,IGHV3-15,KNG1,HBB,ACTB	9606.ENSP00000205948,9606.ENSP00000215727,9606.ENSP00000222381,9606.ENSP00000223642,9606.ENSP00000226218,9606.ENSP00000226355,9606.ENSP00000227667,9606.ENSP00000230036,9606.ENSP00000232003,9606.ENSP00000233242,9606.ENSP00000236850,9606.ENSP00000237014,9606.ENSP00000245907,9606.ENSP00000247153,9606.ENSP00000251595,9606.ENSP00000252486,9606.ENSP00000253496,9606.ENSP00000254722,9606.ENSP00000255040,9606.ENSP00000259396,9606.ENSP00000260356,9606.ENSP00000261336,9606.ENSP00000263408,9606.ENSP00000263413,9606.ENSP00000264613,9606.ENSP00000264690,9606.ENSP00000265132,9606.ENSP00000265983,9606.ENSP00000266041,9606.ENSP00000266718,9606.ENSP00000273283,9606.ENSP00000273784,9606.ENSP00000292609,9606.ENSP00000295897,9606.ENSP00000296130,9606.ENSP00000301522,9606.ENSP00000302621,9606.ENSP00000308541,9606.ENSP00000308938,9606.ENSP00000315130,9606.ENSP00000319464,9606.ENSP00000321334,9606.ENSP00000321853,9606.ENSP00000322061,9606.ENSP00000323929,9606.ENSP00000329374,9606.ENSP00000342850,9606.ENSP00000343507,9606.ENSP00000345179,9606.ENSP00000348170,9606.ENSP00000350425,9606.ENSP00000351190,9606.ENSP00000354458,9606.ENSP00000355627,9606.ENSP00000356037,9606.ENSP00000356399,9606.ENSP00000356671,9606.ENSP00000356969,9606.ENSP00000357156,9606.ENSP00000360281,9606.ENSP00000360522,9606.ENSP00000362924,9606.ENSP00000363773,9606.ENSP00000377783,9606.ENSP00000378131,9606.ENSP00000385035,9606.ENSP00000385834,9606.ENSP00000394936,9606.ENSP00000415941,9606.ENSP00000416066,9606.ENSP00000416561,9606.ENSP00000416683,9606.ENSP00000431254,9606.ENSP00000440066,9606.ENSP00000441828,9606.ENSP00000444271,9606.ENSP00000450540,9606.ENSP00000451172,9606.ENSP00000465356,9606.ENSP00000466775,9606.ENSP00000478893,9606.ENSP00000479675,9606.ENSP00000493985,9606.ENSP00000494175,9606.ENSP00000494750
GO Biological Process	GO:0033344	Cholesterol efflux	8	27	1.81	2.56	5.85e-10	APOC3,APOB,APOA1,APOE,APOA4,APOA2,APOC1,APOC2	9606.ENSP00000227667,9606.ENSP00000233242,9606.ENSP00000236850,9606.ENSP00000252486,9606.ENSP00000350425,9606.ENSP00000356969,9606.ENSP00000465356,9606.ENSP00000466775
GO Biological Process	GO:0048518	Positive regulation of biological process	60	6207	0.33	0.64	1.83e-09	APOH,PON1,C5,VTN,GPLD1,HRG,APOB,APOA1,C3,CFP,HBA2,APOE,F12,SERPINF1,ORM1,THBS1,C9,C6,KLKB1,HPX,LUM,AHSG,CLEC3B,PRDX2,LRG1,F2,PLG,CLU,SERPINF2,C7,TMEM198,HP,APOA4,C8A,AGT,C4BPA,CFH,APOA2,CD5L,C8B,RBP4,GSN,C1QA,CFI,C1S,TF,ORM2,C4B,CFB,IGLL5,JCHAIN,HPR,C1R,APOC1,APOC2,IGHD,IGHV3-15,KNG1,HBB,ACTB	9606.ENSP00000205948,9606.ENSP00000222381,9606.ENSP00000223642,9606.ENSP00000226218,9606.ENSP00000230036,9606.ENSP00000232003,9606.ENSP00000233242,9606.ENSP00000236850,9606.ENSP00000245907,9606.ENSP00000247153,9606.ENSP00000251595,9606.ENSP00000252486,9606.ENSP00000253496,9606.ENSP00000254722,9606.ENSP00000259396,9606.ENSP00000260356,9606.ENSP00000263408,9606.ENSP00000263413,9606.ENSP00000264690,9606.ENSP00000265983,9606.ENSP00000266718,9606.ENSP00000273784,9606.ENSP00000296130,9606.ENSP00000301522,9606.ENSP00000302621,9606.ENSP00000308541,9606.ENSP00000308938,9606.ENSP00000315130,9606.ENSP00000321853,9606.ENSP00000322061,9606.ENSP00000343507,9606.ENSP00000348170,9606.ENSP00000350425,9606.ENSP00000354458,9606.ENSP00000355627,9606.ENSP00000356037,9606.ENSP00000356399,9606.ENSP00000356969,9606.ENSP00000357156,9606.ENSP00000360281,9606.ENSP00000360522,9606.ENSP00000362924,9606.ENSP00000363773,9606.ENSP00000378131,9606.ENSP00000385035,9606.ENSP00000385834,9606.ENSP00000394936,9606.ENSP00000415941,9606.ENSP00000416561,9606.ENSP00000431254,9606.ENSP00000440066,9606.ENSP00000441828,9606.ENSP00000444271,9606.ENSP00000465356,9606.ENSP00000466775,9606.ENSP00000478893,9606.ENSP00000479675,9606.ENSP00000493985,9606.ENSP00000494175,9606.ENSP00000494750
GO Biological Process	GO:0080134	Regulation of response to stress	28	1373	0.65	1.06	2.02e-09	APOH,VTN,HRG,APOA1,C3,APOE,F12,SERPINF1,APCS,THBS1,KLKB1,AMBP,HPX,AHSG,PGLYRP2,PRDX2,F2,PLG,CLU,SERPINF2,A2M,AGT,CFH,SERPINC1,PROS1,CFI,KNG1,ACTB	9606.ENSP00000205948,9606.ENSP00000226218,9606.ENSP00000232003,9606.ENSP00000236850,9606.ENSP00000245907,9606.ENSP00000252486,9606.ENSP00000253496,9606.ENSP00000254722,9606.ENSP00000255040,9606.ENSP00000260356,9606.ENSP00000264690,9606.ENSP00000265132,9606.ENSP00000265983,9606.ENSP00000273784,9606.ENSP00000292609,9606.ENSP00000301522,9606.ENSP00000308541,9606.ENSP00000308938,9606.ENSP00000315130,9606.ENSP00000321853,9606.ENSP00000323929,9606.ENSP00000355627,9606.ENSP00000356399,9606.ENSP00000356671,9606.ENSP00000377783,9606.ENSP00000378131,9606.ENSP00000493985,9606.ENSP00000494750
GO Biological Process	GO:0043691	Reverse cholesterol transport	7	18	1.93	2.45	2.73e-09	APOC3,APOA1,APOE,CLU,APOA4,APOA2,APOC2	9606.ENSP00000227667,9606.ENSP00000236850,9606.ENSP00000252486,9606.ENSP00000315130,9606.ENSP00000350425,9606.ENSP00000356969,9606.ENSP00000466775
GO Biological Process	GO:0050789	Regulation of biological process	82	11655	0.19	0.49	2.92e-09	APOH,SERPIND1,PON1,C5,VTN,APOC3,GPLD1,HRG,APOB,APOA1,TTR,C3,CFP,HBA2,APOE,F12,SERPINF1,APCS,ORM1,THBS1,PZP,C9,C6,KLKB1,AMBP,HPX,ITIH4,LUM,ITIH1,AHSG,PGLYRP2,ALB,CLEC3B,PRDX2,LRG1,F2,PLG,CLU,LPA,SERPINF2,C7,A2M,SERPINA7,SERPINA6,TMEM198,APOD,HP,APOA4,ITIH2,C8A,AGT,C4BPA,CFH,SERPINC1,APOA2,CD5L,C8B,RBP4,GSN,C1QA,PROS1,CFI,C1S,TF,ORM2,C4B,SERPINA1,CFB,IGFALS,IGLL5,JCHAIN,HPR,C1R,SERPINA3,SERPINA4,APOC1,APOC2,IGHD,IGHV3-15,KNG1,HBB,ACTB	9606.ENSP00000205948,9606.ENSP00000215727,9606.ENSP00000222381,9606.ENSP00000223642,9606.ENSP00000226218,9606.ENSP00000227667,9606.ENSP00000230036,9606.ENSP00000232003,9606.ENSP00000233242,9606.ENSP00000236850,9606.ENSP00000237014,9606.ENSP00000245907,9606.ENSP00000247153,9606.ENSP00000251595,9606.ENSP00000252486,9606.ENSP00000253496,9606.ENSP00000254722,9606.ENSP00000255040,9606.ENSP00000259396,9606.ENSP00000260356,9606.ENSP00000261336,9606.ENSP00000263408,9606.ENSP00000263413,9606.ENSP00000264690,9606.ENSP00000265132,9606.ENSP00000265983,9606.ENSP00000266041,9606.ENSP00000266718,9606.ENSP00000273283,9606.ENSP00000273784,9606.ENSP00000292609,9606.ENSP00000295897,9606.ENSP00000296130,9606.ENSP00000301522,9606.ENSP00000302621,9606.ENSP00000308541,9606.ENSP00000308938,9606.ENSP00000315130,9606.ENSP00000321334,9606.ENSP00000321853,9606.ENSP00000322061,9606.ENSP00000323929,9606.ENSP00000329374,9606.ENSP00000342850,9606.ENSP00000343507,9606.ENSP00000345179,9606.ENSP00000348170,9606.ENSP00000350425,9606.ENSP00000351190,9606.ENSP00000354458,9606.ENSP00000355627,9606.ENSP00000356037,9606.ENSP00000356399,9606.ENSP00000356671,9606.ENSP00000356969,9606.ENSP00000357156,9606.ENSP00000360281,9606.ENSP00000360522,9606.ENSP00000362924,9606.ENSP00000363773,9606.ENSP00000377783,9606.ENSP00000378131,9606.ENSP00000385035,9606.ENSP00000385834,9606.ENSP00000394936,9606.ENSP00000415941,9606.ENSP00000416066,9606.ENSP00000416561,9606.ENSP00000416683,9606.ENSP00000431254,9606.ENSP00000440066,9606.ENSP00000441828,9606.ENSP00000444271,9606.ENSP00000450540,9606.ENSP00000451172,9606.ENSP00000465356,9606.ENSP00000466775,9606.ENSP00000478893,9606.ENSP00000479675,9606.ENSP00000493985,9606.ENSP00000494175,9606.ENSP00000494750
GO Biological Process	GO:0042730	Fibrinolysis	7	19	1.91	2.41	3.63e-09	HRG,F12,KLKB1,F2,PLG,SERPINF2,PROS1	9606.ENSP00000232003,9606.ENSP00000253496,9606.ENSP00000264690,9606.ENSP00000308541,9606.ENSP00000308938,9606.ENSP00000321853,9606.ENSP00000377783
GO Biological Process	GO:1905952	Regulation of lipid localization	12	167	1.2	1.8	5.6e-09	PON1,APOC3,APOB,APOA1,C3,APOE,THBS1,APOA4,AGT,APOA2,APOC1,APOC2	9606.ENSP00000222381,9606.ENSP00000227667,9606.ENSP00000233242,9606.ENSP00000236850,9606.ENSP00000245907,9606.ENSP00000252486,9606.ENSP00000260356,9606.ENSP00000350425,9606.ENSP00000355627,9606.ENSP00000356969,9606.ENSP00000465356,9606.ENSP00000466775
GO Biological Process	GO:0009892	Negative regulation of metabolic process	40	2982	0.47	0.79	6.89e-09	SERPIND1,C5,VTN,APOC3,GPLD1,HRG,APOA1,C3,APOE,SERPINF1,APCS,ORM1,THBS1,PZP,AMBP,ITIH4,ITIH1,AHSG,PGLYRP2,F2,CLU,LPA,SERPINF2,A2M,SERPINA7,SERPINA6,APOD,HP,ITIH2,AGT,SERPINC1,APOA2,PROS1,C4B,SERPINA1,SERPINA3,SERPINA4,APOC1,APOC2,KNG1	9606.ENSP00000215727,9606.ENSP00000223642,9606.ENSP00000226218,9606.ENSP00000227667,9606.ENSP00000230036,9606.ENSP00000232003,9606.ENSP00000236850,9606.ENSP00000245907,9606.ENSP00000252486,9606.ENSP00000254722,9606.ENSP00000255040,9606.ENSP00000259396,9606.ENSP00000260356,9606.ENSP00000261336,9606.ENSP00000265132,9606.ENSP00000266041,9606.ENSP00000273283,9606.ENSP00000273784,9606.ENSP00000292609,9606.ENSP00000308541,9606.ENSP00000315130,9606.ENSP00000321334,9606.ENSP00000321853,9606.ENSP00000323929,9606.ENSP00000329374,9606.ENSP00000342850,9606.ENSP00000345179,9606.ENSP00000348170,9606.ENSP00000351190,9606.ENSP00000355627,9606.ENSP00000356671,9606.ENSP00000356969,9606.ENSP00000377783,9606.ENSP00000415941,9606.ENSP00000416066,9606.ENSP00000450540,9606.ENSP00000451172,9606.ENSP00000465356,9606.ENSP00000466775,9606.ENSP00000493985
GO Biological Process	GO:0030301	Cholesterol transport	9	65	1.48	2.06	8.55e-09	APOC3,APOB,APOA1,APOE,CLU,APOA4,APOA2,APOC1,APOC2	9606.ENSP00000227667,9606.ENSP00000233242,9606.ENSP00000236850,9606.ENSP00000252486,9606.ENSP00000315130,9606.ENSP00000350425,9606.ENSP00000356969,9606.ENSP00000465356,9606.ENSP00000466775
GO Biological Process	GO:0034377	Plasma lipoprotein particle assembly	7	23	1.82	2.25	1.05e-08	APOC3,APOB,APOA1,APOE,APOA4,APOA2,APOC1	9606.ENSP00000227667,9606.ENSP00000233242,9606.ENSP00000236850,9606.ENSP00000252486,9606.ENSP00000350425,9606.ENSP00000356969,9606.ENSP00000465356
GO Biological Process	GO:0051239	Regulation of multicellular organismal process	38	2749	0.48	0.8	1.15e-08	APOH,C5,VTN,APOC3,GPLD1,HRG,APOA1,C3,APOE,F12,SERPINF1,APCS,ORM1,THBS1,KLKB1,LUM,AHSG,PGLYRP2,PRDX2,LRG1,F2,PLG,CLU,SERPINF2,APOD,APOA4,AGT,SERPINC1,APOA2,RBP4,PROS1,TF,ORM2,APOC1,APOC2,IGHD,KNG1,ACTB	9606.ENSP00000205948,9606.ENSP00000223642,9606.ENSP00000226218,9606.ENSP00000227667,9606.ENSP00000230036,9606.ENSP00000232003,9606.ENSP00000236850,9606.ENSP00000245907,9606.ENSP00000252486,9606.ENSP00000253496,9606.ENSP00000254722,9606.ENSP00000255040,9606.ENSP00000259396,9606.ENSP00000260356,9606.ENSP00000264690,9606.ENSP00000266718,9606.ENSP00000273784,9606.ENSP00000292609,9606.ENSP00000301522,9606.ENSP00000302621,9606.ENSP00000308541,9606.ENSP00000308938,9606.ENSP00000315130,9606.ENSP00000321853,9606.ENSP00000345179,9606.ENSP00000350425,9606.ENSP00000355627,9606.ENSP00000356671,9606.ENSP00000356969,9606.ENSP00000360522,9606.ENSP00000377783,9606.ENSP00000385834,9606.ENSP00000394936,9606.ENSP00000465356,9606.ENSP00000466775,9606.ENSP00000478893,9606.ENSP00000493985,9606.ENSP00000494750
GO Biological Process	GO:0034381	Plasma lipoprotein particle clearance	7	24	1.81	2.22	1.32e-08	APOC3,APOB,APOA1,APOE,APOA2,APOC1,APOC2	9606.ENSP00000227667,9606.ENSP00000233242,9606.ENSP00000236850,9606.ENSP00000252486,9606.ENSP00000356969,9606.ENSP00000465356,9606.ENSP00000466775
GO Biological Process	GO:0009611	Response to wounding	16	444	0.9	1.31	4.15e-08	APOH,SERPIND1,HRG,F12,KLKB1,LRG1,F2,PLG,APOD,APOA4,SERPINC1,PROS1,SERPINA1,KNG1,HBB,ACTB	9606.ENSP00000205948,9606.ENSP00000215727,9606.ENSP00000232003,9606.ENSP00000253496,9606.ENSP00000264690,9606.ENSP00000302621,9606.ENSP00000308541,9606.ENSP00000308938,9606.ENSP00000345179,9606.ENSP00000350425,9606.ENSP00000356671,9606.ENSP00000377783,9606.ENSP00000416066,9606.ENSP00000493985,9606.ENSP00000494175,9606.ENSP00000494750
GO Biological Process	GO:0034375	High-density lipoprotein particle remodeling	6	16	1.91	2.04	8.59e-08	APOC3,APOA1,APOE,APOA4,APOA2,APOC1	9606.ENSP00000227667,9606.ENSP00000236850,9606.ENSP00000252486,9606.ENSP00000350425,9606.ENSP00000356969,9606.ENSP00000465356
GO Biological Process	GO:0042060	Wound healing	14	336	0.96	1.35	9.82e-08	APOH,SERPIND1,HRG,F12,KLKB1,LRG1,F2,PLG,SERPINC1,PROS1,SERPINA1,KNG1,HBB,ACTB	9606.ENSP00000205948,9606.ENSP00000215727,9606.ENSP00000232003,9606.ENSP00000253496,9606.ENSP00000264690,9606.ENSP00000302621,9606.ENSP00000308541,9606.ENSP00000308938,9606.ENSP00000356671,9606.ENSP00000377783,9606.ENSP00000416066,9606.ENSP00000493985,9606.ENSP00000494175,9606.ENSP00000494750
GO Biological Process	GO:0031638	Zymogen activation	8	59	1.47	1.81	1.12e-07	APOH,F12,KLKB1,F2,HP,CD5L,HPR,C1R	9606.ENSP00000205948,9606.ENSP00000253496,9606.ENSP00000264690,9606.ENSP00000308541,9606.ENSP00000348170,9606.ENSP00000357156,9606.ENSP00000441828,9606.ENSP00000444271
GO Biological Process	GO:0098869	Cellular oxidant detoxification	9	91	1.34	1.71	1.19e-07	HBA2,APOE,AMBP,ALB,PRDX2,HP,APOA4,GPX3,HBB	9606.ENSP00000251595,9606.ENSP00000252486,9606.ENSP00000265132,9606.ENSP00000295897,9606.ENSP00000301522,9606.ENSP00000348170,9606.ENSP00000350425,9606.ENSP00000373477,9606.ENSP00000494175
GO Biological Process	GO:0051004	Regulation of lipoprotein lipase activity	6	18	1.86	1.96	1.48e-07	APOH,APOC3,APOA1,APOA4,APOC1,APOC2	9606.ENSP00000205948,9606.ENSP00000227667,9606.ENSP00000236850,9606.ENSP00000350425,9606.ENSP00000465356,9606.ENSP00000466775
GO Biological Process	GO:0032374	Regulation of cholesterol transport	8	64	1.44	1.74	1.95e-07	PON1,APOC3,APOA1,APOE,APOA4,APOA2,APOC1,APOC2	9606.ENSP00000222381,9606.ENSP00000227667,9606.ENSP00000236850,9606.ENSP00000252486,9606.ENSP00000350425,9606.ENSP00000356969,9606.ENSP00000465356,9606.ENSP00000466775
GO Biological Process	GO:0032368	Regulation of lipid transport	10	139	1.2	1.54	2.25e-07	PON1,APOC3,APOA1,APOE,THBS1,APOA4,AGT,APOA2,APOC1,APOC2	9606.ENSP00000222381,9606.ENSP00000227667,9606.ENSP00000236850,9606.ENSP00000252486,9606.ENSP00000260356,9606.ENSP00000350425,9606.ENSP00000355627,9606.ENSP00000356969,9606.ENSP00000465356,9606.ENSP00000466775
GO Biological Process	GO:0090207	Regulation of triglyceride metabolic process	7	40	1.58	1.79	2.6e-07	APOC3,GPLD1,APOA1,C3,APOE,APOA4,APOC2	9606.ENSP00000227667,9606.ENSP00000230036,9606.ENSP00000236850,9606.ENSP00000245907,9606.ENSP00000252486,9606.ENSP00000350425,9606.ENSP00000466775
GO Biological Process	GO:1905920	Positive regulation of CoA-transferase activity	5	8	2.14	1.93	3.25e-07	APOA1,APOE,APOA4,AGT,APOA2	9606.ENSP00000236850,9606.ENSP00000252486,9606.ENSP00000350425,9606.ENSP00000355627,9606.ENSP00000356969
GO Biological Process	GO:0030449	Regulation of complement activation	6	22	1.78	1.83	3.81e-07	C3,A2M,C4BPA,CFH,CD5L,CFI	9606.ENSP00000245907,9606.ENSP00000323929,9606.ENSP00000356037,9606.ENSP00000356399,9606.ENSP00000357156,9606.ENSP00000378131
GO Biological Process	GO:0002697	Regulation of immune effector process	14	383	0.9	1.21	4.44e-07	APOA1,C3,CFP,HPX,PGLYRP2,A2M,C4BPA,CFH,APOA2,CD5L,RBP4,CFI,C4B,CFB	9606.ENSP00000236850,9606.ENSP00000245907,9606.ENSP00000247153,9606.ENSP00000265983,9606.ENSP00000292609,9606.ENSP00000323929,9606.ENSP00000356037,9606.ENSP00000356399,9606.ENSP00000356969,9606.ENSP00000357156,9606.ENSP00000360522,9606.ENSP00000378131,9606.ENSP00000415941,9606.ENSP00000416561
GO Biological Process	GO:0048519	Negative regulation of biological process	51	5313	0.32	0.58	4.54e-07	APOH,SERPIND1,C5,VTN,APOC3,GPLD1,HRG,APOA1,C3,APOE,F12,SERPINF1,APCS,ORM1,THBS1,PZP,KLKB1,AMBP,ITIH4,ITIH1,AHSG,PGLYRP2,ALB,PRDX2,F2,PLG,CLU,LPA,SERPINF2,A2M,SERPINA7,SERPINA6,APOD,HP,APOA4,ITIH2,AGT,C4BPA,SERPINC1,APOA2,RBP4,GSN,PROS1,C4B,SERPINA1,SERPINA3,SERPINA4,APOC1,APOC2,KNG1,ACTB	9606.ENSP00000205948,9606.ENSP00000215727,9606.ENSP00000223642,9606.ENSP00000226218,9606.ENSP00000227667,9606.ENSP00000230036,9606.ENSP00000232003,9606.ENSP00000236850,9606.ENSP00000245907,9606.ENSP00000252486,9606.ENSP00000253496,9606.ENSP00000254722,9606.ENSP00000255040,9606.ENSP00000259396,9606.ENSP00000260356,9606.ENSP00000261336,9606.ENSP00000264690,9606.ENSP00000265132,9606.ENSP00000266041,9606.ENSP00000273283,9606.ENSP00000273784,9606.ENSP00000292609,9606.ENSP00000295897,9606.ENSP00000301522,9606.ENSP00000308541,9606.ENSP00000308938,9606.ENSP00000315130,9606.ENSP00000321334,9606.ENSP00000321853,9606.ENSP00000323929,9606.ENSP00000329374,9606.ENSP00000342850,9606.ENSP00000345179,9606.ENSP00000348170,9606.ENSP00000350425,9606.ENSP00000351190,9606.ENSP00000355627,9606.ENSP00000356037,9606.ENSP00000356671,9606.ENSP00000356969,9606.ENSP00000360522,9606.ENSP00000362924,9606.ENSP00000377783,9606.ENSP00000415941,9606.ENSP00000416066,9606.ENSP00000450540,9606.ENSP00000451172,9606.ENSP00000465356,9606.ENSP00000466775,9606.ENSP00000493985,9606.ENSP00000494750
GO Biological Process	GO:0019835	Cytolysis	6	23	1.76	1.8	4.61e-07	C5,C9,C6,C7,C8A,C8B	9606.ENSP00000223642,9606.ENSP00000263408,9606.ENSP00000263413,9606.ENSP00000322061,9606.ENSP00000354458,9606.ENSP00000360281
GO Biological Process	GO:0002920	Regulation of humoral immune response	7	46	1.52	1.68	5.78e-07	C3,HPX,A2M,C4BPA,CFH,CD5L,CFI	9606.ENSP00000245907,9606.ENSP00000265983,9606.ENSP00000323929,9606.ENSP00000356037,9606.ENSP00000356399,9606.ENSP00000357156,9606.ENSP00000378131
GO Biological Process	GO:0006869	Lipid transport	13	329	0.94	1.22	6.68e-07	APOH,APOC3,APOB,APOA1,APOE,CLU,LPA,APOD,APOA4,APOA2,RBP4,APOC1,APOC2	9606.ENSP00000205948,9606.ENSP00000227667,9606.ENSP00000233242,9606.ENSP00000236850,9606.ENSP00000252486,9606.ENSP00000315130,9606.ENSP00000321334,9606.ENSP00000345179,9606.ENSP00000350425,9606.ENSP00000356969,9606.ENSP00000360522,9606.ENSP00000465356,9606.ENSP00000466775
GO Biological Process	GO:0034370	Triglyceride-rich lipoprotein particle remodeling	5	10	2.04	1.82	6.87e-07	APOA1,APOE,APOA4,APOA2,APOC2	9606.ENSP00000236850,9606.ENSP00000252486,9606.ENSP00000350425,9606.ENSP00000356969,9606.ENSP00000466775
GO Biological Process	GO:0010605	Negative regulation of macromolecule metabolic process	35	2760	0.44	0.69	7.52e-07	SERPIND1,C5,VTN,HRG,APOA1,C3,APOE,SERPINF1,APCS,ORM1,THBS1,PZP,AMBP,ITIH4,ITIH1,AHSG,PGLYRP2,F2,CLU,LPA,SERPINF2,A2M,SERPINA7,SERPINA6,APOD,ITIH2,AGT,SERPINC1,APOA2,PROS1,C4B,SERPINA1,SERPINA3,SERPINA4,KNG1	9606.ENSP00000215727,9606.ENSP00000223642,9606.ENSP00000226218,9606.ENSP00000232003,9606.ENSP00000236850,9606.ENSP00000245907,9606.ENSP00000252486,9606.ENSP00000254722,9606.ENSP00000255040,9606.ENSP00000259396,9606.ENSP00000260356,9606.ENSP00000261336,9606.ENSP00000265132,9606.ENSP00000266041,9606.ENSP00000273283,9606.ENSP00000273784,9606.ENSP00000292609,9606.ENSP00000308541,9606.ENSP00000315130,9606.ENSP00000321334,9606.ENSP00000321853,9606.ENSP00000323929,9606.ENSP00000329374,9606.ENSP00000342850,9606.ENSP00000345179,9606.ENSP00000351190,9606.ENSP00000355627,9606.ENSP00000356671,9606.ENSP00000356969,9606.ENSP00000377783,9606.ENSP00000415941,9606.ENSP00000416066,9606.ENSP00000450540,9606.ENSP00000451172,9606.ENSP00000493985
GO Biological Process	GO:0015850	Organic hydroxy compound transport	10	163	1.13	1.38	8.43e-07	APOC3,APOB,APOA1,APOE,CLU,APOA4,APOA2,RBP4,APOC1,APOC2	9606.ENSP00000227667,9606.ENSP00000233242,9606.ENSP00000236850,9606.ENSP00000252486,9606.ENSP00000315130,9606.ENSP00000350425,9606.ENSP00000356969,9606.ENSP00000360522,9606.ENSP00000465356,9606.ENSP00000466775
GO Biological Process	GO:0019216	Regulation of lipid metabolic process	13	346	0.92	1.17	1.15e-06	APOC3,GPLD1,APOB,APOA1,C3,APOE,F2,APOD,APOA4,APOA2,SERPINA3,APOC1,APOC2	9606.ENSP00000227667,9606.ENSP00000230036,9606.ENSP00000233242,9606.ENSP00000236850,9606.ENSP00000245907,9606.ENSP00000252486,9606.ENSP00000308541,9606.ENSP00000345179,9606.ENSP00000350425,9606.ENSP00000356969,9606.ENSP00000450540,9606.ENSP00000465356,9606.ENSP00000466775
GO Biological Process	GO:0051172	Negative regulation of nitrogen compound metabolic process	32	2403	0.46	0.7	1.42e-06	SERPIND1,C5,VTN,HRG,C3,APOE,SERPINF1,APCS,THBS1,PZP,AMBP,ITIH4,ITIH1,AHSG,F2,CLU,LPA,SERPINF2,A2M,SERPINA7,SERPINA6,APOD,ITIH2,AGT,SERPINC1,PROS1,C4B,SERPINA1,SERPINA3,SERPINA4,APOC1,KNG1	9606.ENSP00000215727,9606.ENSP00000223642,9606.ENSP00000226218,9606.ENSP00000232003,9606.ENSP00000245907,9606.ENSP00000252486,9606.ENSP00000254722,9606.ENSP00000255040,9606.ENSP00000260356,9606.ENSP00000261336,9606.ENSP00000265132,9606.ENSP00000266041,9606.ENSP00000273283,9606.ENSP00000273784,9606.ENSP00000308541,9606.ENSP00000315130,9606.ENSP00000321334,9606.ENSP00000321853,9606.ENSP00000323929,9606.ENSP00000329374,9606.ENSP00000342850,9606.ENSP00000345179,9606.ENSP00000351190,9606.ENSP00000355627,9606.ENSP00000356671,9606.ENSP00000377783,9606.ENSP00000415941,9606.ENSP00000416066,9606.ENSP00000450540,9606.ENSP00000451172,9606.ENSP00000465356,9606.ENSP00000493985
GO Biological Process	GO:0060191	Regulation of lipase activity	8	88	1.3	1.45	1.67e-06	APOH,APOC3,APOA1,APOA4,AGT,APOA2,APOC1,APOC2	9606.ENSP00000205948,9606.ENSP00000227667,9606.ENSP00000236850,9606.ENSP00000350425,9606.ENSP00000355627,9606.ENSP00000356969,9606.ENSP00000465356,9606.ENSP00000466775
GO Biological Process	GO:0032369	Negative regulation of lipid transport	6	30	1.64	1.61	1.69e-06	APOC3,APOE,THBS1,APOA2,APOC1,APOC2	9606.ENSP00000227667,9606.ENSP00000252486,9606.ENSP00000260356,9606.ENSP00000356969,9606.ENSP00000465356,9606.ENSP00000466775
GO Biological Process	GO:0065008	Regulation of biological quality	40	3654	0.38	0.61	2.17e-06	APOH,SERPIND1,VTN,AFM,APOC3,GPLD1,HRG,APOB,APOA1,TTR,APOE,F12,SERPINF1,THBS1,CP,KLKB1,HPX,ALB,PRDX2,F2,PLG,CLU,CPN2,SERPINF2,SERPINA7,APOA4,AGT,SERPINC1,APOA2,RBP4,GSN,PROS1,TF,SERPINA1,JCHAIN,SERPINA3,APOC2,KNG1,HBB,ACTB	9606.ENSP00000205948,9606.ENSP00000215727,9606.ENSP00000226218,9606.ENSP00000226355,9606.ENSP00000227667,9606.ENSP00000230036,9606.ENSP00000232003,9606.ENSP00000233242,9606.ENSP00000236850,9606.ENSP00000237014,9606.ENSP00000252486,9606.ENSP00000253496,9606.ENSP00000254722,9606.ENSP00000260356,9606.ENSP00000264613,9606.ENSP00000264690,9606.ENSP00000265983,9606.ENSP00000295897,9606.ENSP00000301522,9606.ENSP00000308541,9606.ENSP00000308938,9606.ENSP00000315130,9606.ENSP00000319464,9606.ENSP00000321853,9606.ENSP00000329374,9606.ENSP00000350425,9606.ENSP00000355627,9606.ENSP00000356671,9606.ENSP00000356969,9606.ENSP00000360522,9606.ENSP00000362924,9606.ENSP00000377783,9606.ENSP00000385834,9606.ENSP00000416066,9606.ENSP00000440066,9606.ENSP00000450540,9606.ENSP00000466775,9606.ENSP00000493985,9606.ENSP00000494175,9606.ENSP00000494750
GO Biological Process	GO:0010896	Regulation of triglyceride catabolic process	5	14	1.89	1.64	2.41e-06	APOC3,GPLD1,APOA1,APOA4,APOC2	9606.ENSP00000227667,9606.ENSP00000230036,9606.ENSP00000236850,9606.ENSP00000350425,9606.ENSP00000466775
GO Biological Process	GO:0032375	Negative regulation of cholesterol transport	5	14	1.89	1.64	2.41e-06	APOC3,APOE,APOA2,APOC1,APOC2	9606.ENSP00000227667,9606.ENSP00000252486,9606.ENSP00000356969,9606.ENSP00000465356,9606.ENSP00000466775
GO Biological Process	GO:0019222	Regulation of metabolic process	57	6784	0.26	0.51	2.88e-06	SERPIND1,C5,VTN,APOC3,GPLD1,HRG,APOB,APOA1,C3,APOE,F12,SERPINF1,APCS,ORM1,THBS1,PZP,KLKB1,AMBP,HPX,ITIH4,LUM,ITIH1,AHSG,PGLYRP2,CLEC3B,PRDX2,F2,CLU,LPA,SERPINF2,A2M,SERPINA7,SERPINA6,APOD,HP,APOA4,ITIH2,AGT,C4BPA,SERPINC1,APOA2,RBP4,GSN,PROS1,TF,ORM2,C4B,SERPINA1,JCHAIN,SERPINA3,SERPINA4,APOC1,APOC2,IGHD,KNG1,HBB,ACTB	9606.ENSP00000215727,9606.ENSP00000223642,9606.ENSP00000226218,9606.ENSP00000227667,9606.ENSP00000230036,9606.ENSP00000232003,9606.ENSP00000233242,9606.ENSP00000236850,9606.ENSP00000245907,9606.ENSP00000252486,9606.ENSP00000253496,9606.ENSP00000254722,9606.ENSP00000255040,9606.ENSP00000259396,9606.ENSP00000260356,9606.ENSP00000261336,9606.ENSP00000264690,9606.ENSP00000265132,9606.ENSP00000265983,9606.ENSP00000266041,9606.ENSP00000266718,9606.ENSP00000273283,9606.ENSP00000273784,9606.ENSP00000292609,9606.ENSP00000296130,9606.ENSP00000301522,9606.ENSP00000308541,9606.ENSP00000315130,9606.ENSP00000321334,9606.ENSP00000321853,9606.ENSP00000323929,9606.ENSP00000329374,9606.ENSP00000342850,9606.ENSP00000345179,9606.ENSP00000348170,9606.ENSP00000350425,9606.ENSP00000351190,9606.ENSP00000355627,9606.ENSP00000356037,9606.ENSP00000356671,9606.ENSP00000356969,9606.ENSP00000360522,9606.ENSP00000362924,9606.ENSP00000377783,9606.ENSP00000385834,9606.ENSP00000394936,9606.ENSP00000415941,9606.ENSP00000416066,9606.ENSP00000440066,9606.ENSP00000450540,9606.ENSP00000451172,9606.ENSP00000465356,9606.ENSP00000466775,9606.ENSP00000478893,9606.ENSP00000493985,9606.ENSP00000494175,9606.ENSP00000494750
GO Biological Process	GO:0050994	Regulation of lipid catabolic process	7	62	1.39	1.44	3.31e-06	APOC3,GPLD1,APOA1,APOA4,APOA2,APOC1,APOC2	9606.ENSP00000227667,9606.ENSP00000230036,9606.ENSP00000236850,9606.ENSP00000350425,9606.ENSP00000356969,9606.ENSP00000465356,9606.ENSP00000466775
GO Biological Process	GO:0048585	Negative regulation of response to stimulus	25	1612	0.53	0.74	5.19e-06	APOH,C5,VTN,HRG,APOA1,APOE,F12,SERPINF1,APCS,THBS1,KLKB1,AMBP,AHSG,PGLYRP2,PRDX2,F2,PLG,CLU,SERPINF2,A2M,APOD,AGT,C4BPA,PROS1,KNG1	9606.ENSP00000205948,9606.ENSP00000223642,9606.ENSP00000226218,9606.ENSP00000232003,9606.ENSP00000236850,9606.ENSP00000252486,9606.ENSP00000253496,9606.ENSP00000254722,9606.ENSP00000255040,9606.ENSP00000260356,9606.ENSP00000264690,9606.ENSP00000265132,9606.ENSP00000273784,9606.ENSP00000292609,9606.ENSP00000301522,9606.ENSP00000308541,9606.ENSP00000308938,9606.ENSP00000315130,9606.ENSP00000321853,9606.ENSP00000323929,9606.ENSP00000345179,9606.ENSP00000355627,9606.ENSP00000356037,9606.ENSP00000377783,9606.ENSP00000493985
GO Biological Process	GO:0034382	Chylomicron remnant clearance	4	5	2.24	1.58	5.93e-06	APOC3,APOE,APOC1,APOC2	9606.ENSP00000227667,9606.ENSP00000252486,9606.ENSP00000465356,9606.ENSP00000466775
GO Biological Process	GO:0051240	Positive regulation of multicellular organismal process	24	1505	0.54	0.74	6.1e-06	APOH,C5,VTN,GPLD1,HRG,C3,APOE,F12,SERPINF1,ORM1,THBS1,LUM,PRDX2,LRG1,F2,PLG,CLU,SERPINF2,AGT,APOA2,ORM2,APOC2,IGHD,ACTB	9606.ENSP00000205948,9606.ENSP00000223642,9606.ENSP00000226218,9606.ENSP00000230036,9606.ENSP00000232003,9606.ENSP00000245907,9606.ENSP00000252486,9606.ENSP00000253496,9606.ENSP00000254722,9606.ENSP00000259396,9606.ENSP00000260356,9606.ENSP00000266718,9606.ENSP00000301522,9606.ENSP00000302621,9606.ENSP00000308541,9606.ENSP00000308938,9606.ENSP00000315130,9606.ENSP00000321853,9606.ENSP00000355627,9606.ENSP00000356969,9606.ENSP00000394936,9606.ENSP00000466775,9606.ENSP00000478893,9606.ENSP00000494750
GO Biological Process	GO:1903027	Regulation of opsonization	5	18	1.78	1.5	6.42e-06	C3,CFP,C4BPA,C4B,CFB	9606.ENSP00000245907,9606.ENSP00000247153,9606.ENSP00000356037,9606.ENSP00000415941,9606.ENSP00000416561
GO Biological Process	GO:0009617	Response to bacterium	16	663	0.72	0.9	7.27e-06	APOB,C3,CFP,PGLYRP2,PRDX2,LRG1,F2,HP,C4BPA,TF,C4B,CFB,IGLL5,JCHAIN,IGHD,IGHV3-15	9606.ENSP00000233242,9606.ENSP00000245907,9606.ENSP00000247153,9606.ENSP00000292609,9606.ENSP00000301522,9606.ENSP00000302621,9606.ENSP00000308541,9606.ENSP00000348170,9606.ENSP00000356037,9606.ENSP00000385834,9606.ENSP00000415941,9606.ENSP00000416561,9606.ENSP00000431254,9606.ENSP00000440066,9606.ENSP00000478893,9606.ENSP00000479675
GO Biological Process	GO:0010901	Regulation of very-low-density lipoprotein particle remodeling	4	6	2.16	1.51	9.49e-06	APOC3,APOA1,APOA2,APOC2	9606.ENSP00000227667,9606.ENSP00000236850,9606.ENSP00000356969,9606.ENSP00000466775
GO Biological Process	GO:0050766	Positive regulation of phagocytosis	7	75	1.31	1.29	1.05e-05	APOA1,C3,CFP,AHSG,APOA2,C4B,CFB	9606.ENSP00000236850,9606.ENSP00000245907,9606.ENSP00000247153,9606.ENSP00000273784,9606.ENSP00000356969,9606.ENSP00000415941,9606.ENSP00000416561
GO Biological Process	GO:0034384	High-density lipoprotein particle clearance	4	7	2.1	1.45	1.46e-05	APOA1,APOE,APOA2,APOC2	9606.ENSP00000236850,9606.ENSP00000252486,9606.ENSP00000356969,9606.ENSP00000466775
GO Biological Process	GO:0009636	Response to toxic substance	10	229	0.98	1.07	1.52e-05	PON1,HBA2,APOE,AMBP,ALB,PRDX2,HP,APOA4,GPX3,HBB	9606.ENSP00000222381,9606.ENSP00000251595,9606.ENSP00000252486,9606.ENSP00000265132,9606.ENSP00000295897,9606.ENSP00000301522,9606.ENSP00000348170,9606.ENSP00000350425,9606.ENSP00000373477,9606.ENSP00000494175
GO Biological Process	GO:0046890	Regulation of lipid biosynthetic process	9	172	1.06	1.12	1.54e-05	APOC3,GPLD1,APOB,APOA1,C3,APOE,APOA4,APOC1,APOC2	9606.ENSP00000227667,9606.ENSP00000230036,9606.ENSP00000233242,9606.ENSP00000236850,9606.ENSP00000245907,9606.ENSP00000252486,9606.ENSP00000350425,9606.ENSP00000465356,9606.ENSP00000466775
GO Biological Process	GO:0042157	Lipoprotein metabolic process	8	123	1.15	1.17	1.61e-05	APOC3,GPLD1,APOB,APOA1,APOE,APOA4,APOA2,APOC1	9606.ENSP00000227667,9606.ENSP00000230036,9606.ENSP00000233242,9606.ENSP00000236850,9606.ENSP00000252486,9606.ENSP00000350425,9606.ENSP00000356969,9606.ENSP00000465356
GO Biological Process	GO:0042744	Hydrogen peroxide catabolic process	5	25	1.64	1.31	2.48e-05	HBA2,PRDX2,APOA4,GPX3,HBB	9606.ENSP00000251595,9606.ENSP00000301522,9606.ENSP00000350425,9606.ENSP00000373477,9606.ENSP00000494175
GO Biological Process	GO:0060627	Regulation of vesicle-mediated transport	14	551	0.75	0.86	2.73e-05	VTN,APOC3,APOA1,C3,CFP,APOE,AHSG,CLU,APOA2,TF,C4B,CFB,APOC1,APOC2	9606.ENSP00000226218,9606.ENSP00000227667,9606.ENSP00000236850,9606.ENSP00000245907,9606.ENSP00000247153,9606.ENSP00000252486,9606.ENSP00000273784,9606.ENSP00000315130,9606.ENSP00000356969,9606.ENSP00000385834,9606.ENSP00000415941,9606.ENSP00000416561,9606.ENSP00000465356,9606.ENSP00000466775
GO Biological Process	GO:0042632	Cholesterol homeostasis	7	89	1.24	1.16	2.95e-05	APOC3,APOB,APOA1,APOE,APOA4,APOA2,APOC2	9606.ENSP00000227667,9606.ENSP00000233242,9606.ENSP00000236850,9606.ENSP00000252486,9606.ENSP00000350425,9606.ENSP00000356969,9606.ENSP00000466775
GO Biological Process	GO:0034372	Very-low-density lipoprotein particle remodeling	4	9	1.99	1.35	2.98e-05	APOA1,APOE,APOA4,APOC2	9606.ENSP00000236850,9606.ENSP00000252486,9606.ENSP00000350425,9606.ENSP00000466775
GO Biological Process	GO:0051006	Positive regulation of lipoprotein lipase activity	4	9	1.99	1.35	2.98e-05	APOH,APOA1,APOA4,APOC2	9606.ENSP00000205948,9606.ENSP00000236850,9606.ENSP00000350425,9606.ENSP00000466775
GO Biological Process	GO:0010942	Positive regulation of cell death	14	590	0.72	0.8	5.81e-05	GPLD1,HRG,C3,HBA2,APOE,THBS1,CLU,HP,AGT,GSN,C1QA,HPR,KNG1,HBB	9606.ENSP00000230036,9606.ENSP00000232003,9606.ENSP00000245907,9606.ENSP00000251595,9606.ENSP00000252486,9606.ENSP00000260356,9606.ENSP00000315130,9606.ENSP00000348170,9606.ENSP00000355627,9606.ENSP00000362924,9606.ENSP00000363773,9606.ENSP00000441828,9606.ENSP00000493985,9606.ENSP00000494175
GO Biological Process	GO:0034380	High-density lipoprotein particle assembly	4	12	1.86	1.22	7.2e-05	APOA1,APOE,APOA4,APOA2	9606.ENSP00000236850,9606.ENSP00000252486,9606.ENSP00000350425,9606.ENSP00000356969
GO Biological Process	GO:0045834	Positive regulation of lipid metabolic process	8	155	1.05	0.99	7.94e-05	GPLD1,APOA1,APOE,F2,APOA4,APOA2,APOC1,APOC2	9606.ENSP00000230036,9606.ENSP00000236850,9606.ENSP00000252486,9606.ENSP00000308541,9606.ENSP00000350425,9606.ENSP00000356969,9606.ENSP00000465356,9606.ENSP00000466775
GO Biological Process	GO:0051050	Positive regulation of transport	17	915	0.61	0.7	8.8e-05	PON1,VTN,GPLD1,APOA1,C3,CFP,APOE,AHSG,F2,CLU,AGT,APOA2,RBP4,TF,C4B,CFB,ACTB	9606.ENSP00000222381,9606.ENSP00000226218,9606.ENSP00000230036,9606.ENSP00000236850,9606.ENSP00000245907,9606.ENSP00000247153,9606.ENSP00000252486,9606.ENSP00000273784,9606.ENSP00000308541,9606.ENSP00000315130,9606.ENSP00000355627,9606.ENSP00000356969,9606.ENSP00000360522,9606.ENSP00000385834,9606.ENSP00000415941,9606.ENSP00000416561,9606.ENSP00000494750
GO Biological Process	GO:0045833	Negative regulation of lipid metabolic process	7	107	1.16	1.02	8.86e-05	APOC3,GPLD1,APOE,APOD,APOA2,APOC1,APOC2	9606.ENSP00000227667,9606.ENSP00000230036,9606.ENSP00000252486,9606.ENSP00000345179,9606.ENSP00000356969,9606.ENSP00000465356,9606.ENSP00000466775
GO Biological Process	GO:0048259	Regulation of receptor-mediated endocytosis	7	109	1.15	1.01	9.9e-05	VTN,APOC3,C3,CLU,TF,APOC1,APOC2	9606.ENSP00000226218,9606.ENSP00000227667,9606.ENSP00000245907,9606.ENSP00000315130,9606.ENSP00000385834,9606.ENSP00000465356,9606.ENSP00000466775
GO Biological Process	GO:0006641	Triglyceride metabolic process	6	68	1.29	1.05	0.00011	APOH,APOC3,APOB,APOE,APOA2,APOC1	9606.ENSP00000205948,9606.ENSP00000227667,9606.ENSP00000233242,9606.ENSP00000252486,9606.ENSP00000356969,9606.ENSP00000465356
GO Biological Process	GO:0070613	Regulation of protein processing	6	69	1.28	1.04	0.00012	F12,THBS1,KLKB1,CLEC3B,SERPINF2,GSN	9606.ENSP00000253496,9606.ENSP00000260356,9606.ENSP00000264690,9606.ENSP00000296130,9606.ENSP00000321853,9606.ENSP00000362924
GO Biological Process	GO:0080090	Regulation of primary metabolic process	49	5899	0.26	0.45	0.00012	SERPIND1,C5,VTN,APOC3,GPLD1,HRG,APOB,APOA1,C3,APOE,F12,SERPINF1,APCS,THBS1,PZP,KLKB1,AMBP,HPX,ITIH4,LUM,ITIH1,AHSG,CLEC3B,PRDX2,F2,CLU,LPA,SERPINF2,A2M,SERPINA7,SERPINA6,APOD,APOA4,ITIH2,AGT,C4BPA,SERPINC1,APOA2,GSN,PROS1,TF,C4B,SERPINA1,SERPINA3,SERPINA4,APOC1,APOC2,KNG1,ACTB	9606.ENSP00000215727,9606.ENSP00000223642,9606.ENSP00000226218,9606.ENSP00000227667,9606.ENSP00000230036,9606.ENSP00000232003,9606.ENSP00000233242,9606.ENSP00000236850,9606.ENSP00000245907,9606.ENSP00000252486,9606.ENSP00000253496,9606.ENSP00000254722,9606.ENSP00000255040,9606.ENSP00000260356,9606.ENSP00000261336,9606.ENSP00000264690,9606.ENSP00000265132,9606.ENSP00000265983,9606.ENSP00000266041,9606.ENSP00000266718,9606.ENSP00000273283,9606.ENSP00000273784,9606.ENSP00000296130,9606.ENSP00000301522,9606.ENSP00000308541,9606.ENSP00000315130,9606.ENSP00000321334,9606.ENSP00000321853,9606.ENSP00000323929,9606.ENSP00000329374,9606.ENSP00000342850,9606.ENSP00000345179,9606.ENSP00000350425,9606.ENSP00000351190,9606.ENSP00000355627,9606.ENSP00000356037,9606.ENSP00000356671,9606.ENSP00000356969,9606.ENSP00000362924,9606.ENSP00000377783,9606.ENSP00000385834,9606.ENSP00000415941,9606.ENSP00000416066,9606.ENSP00000450540,9606.ENSP00000451172,9606.ENSP00000465356,9606.ENSP00000466775,9606.ENSP00000493985,9606.ENSP00000494750
GO Biological Process	GO:0031347	Regulation of defense response	14	638	0.68	0.73	0.00013	APOA1,C3,APOE,F12,SERPINF1,APCS,KLKB1,HPX,AHSG,PGLYRP2,A2M,AGT,CFH,CFI	9606.ENSP00000236850,9606.ENSP00000245907,9606.ENSP00000252486,9606.ENSP00000253496,9606.ENSP00000254722,9606.ENSP00000255040,9606.ENSP00000264690,9606.ENSP00000265983,9606.ENSP00000273784,9606.ENSP00000292609,9606.ENSP00000323929,9606.ENSP00000355627,9606.ENSP00000356399,9606.ENSP00000378131
GO Biological Process	GO:0000302	Response to reactive oxygen species	8	169	1.02	0.92	0.00014	HBA2,APOE,AMBP,PRDX2,APOD,HP,APOA4,HBB	9606.ENSP00000251595,9606.ENSP00000252486,9606.ENSP00000265132,9606.ENSP00000301522,9606.ENSP00000345179,9606.ENSP00000348170,9606.ENSP00000350425,9606.ENSP00000494175
GO Biological Process	GO:0001817	Regulation of cytokine production	15	739	0.65	0.71	0.00014	C5,APOA1,C3,ORM1,THBS1,LUM,PGLYRP2,F2,CLU,SERPINF2,APOD,AGT,APOA2,ORM2,IGHD	9606.ENSP00000223642,9606.ENSP00000236850,9606.ENSP00000245907,9606.ENSP00000259396,9606.ENSP00000260356,9606.ENSP00000266718,9606.ENSP00000292609,9606.ENSP00000308541,9606.ENSP00000315130,9606.ENSP00000321853,9606.ENSP00000345179,9606.ENSP00000355627,9606.ENSP00000356969,9606.ENSP00000394936,9606.ENSP00000478893
GO Biological Process	GO:0010594	Regulation of endothelial cell migration	8	169	1.02	0.92	0.00014	APOH,GPLD1,HRG,APOE,SERPINF1,THBS1,PLG,AGT	9606.ENSP00000205948,9606.ENSP00000230036,9606.ENSP00000232003,9606.ENSP00000252486,9606.ENSP00000254722,9606.ENSP00000260356,9606.ENSP00000308938,9606.ENSP00000355627
GO Biological Process	GO:0070328	Triglyceride homeostasis	5	38	1.46	1.08	0.00014	APOC3,APOA1,APOE,APOA4,APOC2	9606.ENSP00000227667,9606.ENSP00000236850,9606.ENSP00000252486,9606.ENSP00000350425,9606.ENSP00000466775
GO Biological Process	GO:0008203	Cholesterol metabolic process	7	119	1.11	0.95	0.00016	PON1,APOB,APOA1,APOE,APOA4,APOA2,APOC1	9606.ENSP00000222381,9606.ENSP00000233242,9606.ENSP00000236850,9606.ENSP00000252486,9606.ENSP00000350425,9606.ENSP00000356969,9606.ENSP00000465356
GO Biological Process	GO:0034374	Low-density lipoprotein particle remodeling	4	16	1.74	1.1	0.00017	APOB,APOE,AGT,APOA2	9606.ENSP00000233242,9606.ENSP00000252486,9606.ENSP00000355627,9606.ENSP00000356969
GO Biological Process	GO:1903028	Positive regulation of opsonization	4	16	1.74	1.1	0.00017	C3,CFP,C4B,CFB	9606.ENSP00000245907,9606.ENSP00000247153,9606.ENSP00000415941,9606.ENSP00000416561
GO Biological Process	GO:0006629	Lipid metabolic process	19	1210	0.54	0.62	0.00019	APOH,PON1,APOC3,GPLD1,APOB,APOA1,TTR,C3,APOE,CLU,LPA,SERPINA6,APOD,APOA4,APOA2,RBP4,GC,APOC1,APOC2	9606.ENSP00000205948,9606.ENSP00000222381,9606.ENSP00000227667,9606.ENSP00000230036,9606.ENSP00000233242,9606.ENSP00000236850,9606.ENSP00000237014,9606.ENSP00000245907,9606.ENSP00000252486,9606.ENSP00000315130,9606.ENSP00000321334,9606.ENSP00000342850,9606.ENSP00000345179,9606.ENSP00000350425,9606.ENSP00000356969,9606.ENSP00000360522,9606.ENSP00000421725,9606.ENSP00000465356,9606.ENSP00000466775
GO Biological Process	GO:0042304	Regulation of fatty acid biosynthetic process	5	41	1.43	1.04	0.00019	APOC3,APOA1,APOA4,APOC1,APOC2	9606.ENSP00000227667,9606.ENSP00000236850,9606.ENSP00000350425,9606.ENSP00000465356,9606.ENSP00000466775
GO Biological Process	GO:0060255	Regulation of macromolecule metabolic process	50	6249	0.24	0.43	0.00024	SERPIND1,C5,VTN,GPLD1,HRG,APOB,APOA1,C3,APOE,F12,SERPINF1,APCS,ORM1,THBS1,PZP,KLKB1,AMBP,HPX,ITIH4,LUM,ITIH1,AHSG,PGLYRP2,CLEC3B,PRDX2,F2,CLU,LPA,SERPINF2,A2M,SERPINA7,SERPINA6,APOD,ITIH2,AGT,C4BPA,SERPINC1,APOA2,RBP4,GSN,PROS1,TF,ORM2,C4B,SERPINA1,SERPINA3,SERPINA4,IGHD,KNG1,ACTB	9606.ENSP00000215727,9606.ENSP00000223642,9606.ENSP00000226218,9606.ENSP00000230036,9606.ENSP00000232003,9606.ENSP00000233242,9606.ENSP00000236850,9606.ENSP00000245907,9606.ENSP00000252486,9606.ENSP00000253496,9606.ENSP00000254722,9606.ENSP00000255040,9606.ENSP00000259396,9606.ENSP00000260356,9606.ENSP00000261336,9606.ENSP00000264690,9606.ENSP00000265132,9606.ENSP00000265983,9606.ENSP00000266041,9606.ENSP00000266718,9606.ENSP00000273283,9606.ENSP00000273784,9606.ENSP00000292609,9606.ENSP00000296130,9606.ENSP00000301522,9606.ENSP00000308541,9606.ENSP00000315130,9606.ENSP00000321334,9606.ENSP00000321853,9606.ENSP00000323929,9606.ENSP00000329374,9606.ENSP00000342850,9606.ENSP00000345179,9606.ENSP00000351190,9606.ENSP00000355627,9606.ENSP00000356037,9606.ENSP00000356671,9606.ENSP00000356969,9606.ENSP00000360522,9606.ENSP00000362924,9606.ENSP00000377783,9606.ENSP00000385834,9606.ENSP00000394936,9606.ENSP00000415941,9606.ENSP00000416066,9606.ENSP00000450540,9606.ENSP00000451172,9606.ENSP00000478893,9606.ENSP00000493985,9606.ENSP00000494750
GO Biological Process	GO:0010755	Regulation of plasminogen activation	4	18	1.69	1.05	0.00025	F12,THBS1,CLEC3B,SERPINF2	9606.ENSP00000253496,9606.ENSP00000260356,9606.ENSP00000296130,9606.ENSP00000321853
GO Biological Process	GO:0010873	Positive regulation of cholesterol esterification	3	4	2.22	1.08	0.00028	APOA1,APOA4,APOC1	9606.ENSP00000236850,9606.ENSP00000350425,9606.ENSP00000465356
GO Biological Process	GO:0010903	Negative regulation of very-low-density lipoprotein particle remodeling	3	4	2.22	1.08	0.00028	APOC3,APOA1,APOA2	9606.ENSP00000227667,9606.ENSP00000236850,9606.ENSP00000356969
GO Biological Process	GO:0010916	Negative regulation of very-low-density lipoprotein particle clearance	3	4	2.22	1.08	0.00028	APOC3,APOC1,APOC2	9606.ENSP00000227667,9606.ENSP00000465356,9606.ENSP00000466775
GO Biological Process	GO:0051919	Positive regulation of fibrinolysis	3	4	2.22	1.08	0.00028	F12,KLKB1,PLG	9606.ENSP00000253496,9606.ENSP00000264690,9606.ENSP00000308938
GO Biological Process	GO:0051049	Regulation of transport	23	1763	0.46	0.55	0.00029	PON1,VTN,APOC3,GPLD1,APOA1,C3,CFP,APOE,THBS1,AHSG,F2,CLU,APOD,APOA4,AGT,APOA2,RBP4,TF,C4B,CFB,APOC1,APOC2,ACTB	9606.ENSP00000222381,9606.ENSP00000226218,9606.ENSP00000227667,9606.ENSP00000230036,9606.ENSP00000236850,9606.ENSP00000245907,9606.ENSP00000247153,9606.ENSP00000252486,9606.ENSP00000260356,9606.ENSP00000273784,9606.ENSP00000308541,9606.ENSP00000315130,9606.ENSP00000345179,9606.ENSP00000350425,9606.ENSP00000355627,9606.ENSP00000356969,9606.ENSP00000360522,9606.ENSP00000385834,9606.ENSP00000415941,9606.ENSP00000416561,9606.ENSP00000465356,9606.ENSP00000466775,9606.ENSP00000494750
GO Biological Process	GO:0008202	Steroid metabolic process	9	258	0.88	0.8	0.0003	PON1,APOB,APOA1,APOE,SERPINA6,APOA4,APOA2,GC,APOC1	9606.ENSP00000222381,9606.ENSP00000233242,9606.ENSP00000236850,9606.ENSP00000252486,9606.ENSP00000342850,9606.ENSP00000350425,9606.ENSP00000356969,9606.ENSP00000421725,9606.ENSP00000465356
GO Biological Process	GO:0010628	Positive regulation of gene expression	18	1146	0.54	0.6	0.00035	C5,APOB,C3,F12,ORM1,THBS1,KLKB1,HPX,LUM,CLEC3B,CLU,SERPINF2,AGT,APOA2,RBP4,GSN,ORM2,IGHD	9606.ENSP00000223642,9606.ENSP00000233242,9606.ENSP00000245907,9606.ENSP00000253496,9606.ENSP00000259396,9606.ENSP00000260356,9606.ENSP00000264690,9606.ENSP00000265983,9606.ENSP00000266718,9606.ENSP00000296130,9606.ENSP00000315130,9606.ENSP00000321853,9606.ENSP00000355627,9606.ENSP00000356969,9606.ENSP00000360522,9606.ENSP00000362924,9606.ENSP00000394936,9606.ENSP00000478893
GO Biological Process	GO:0010984	Regulation of lipoprotein particle clearance	4	21	1.62	0.99	0.0004	APOC3,GPLD1,APOC1,APOC2	9606.ENSP00000227667,9606.ENSP00000230036,9606.ENSP00000465356,9606.ENSP00000466775
GO Biological Process	GO:0042592	Homeostatic process	20	1406	0.49	0.56	0.00041	APOC3,APOB,APOA1,APOE,SERPINF1,CP,HPX,ALB,PRDX2,F2,PLG,APOA4,AGT,APOA2,RBP4,TF,JCHAIN,SERPINA3,APOC2,ACTB	9606.ENSP00000227667,9606.ENSP00000233242,9606.ENSP00000236850,9606.ENSP00000252486,9606.ENSP00000254722,9606.ENSP00000264613,9606.ENSP00000265983,9606.ENSP00000295897,9606.ENSP00000301522,9606.ENSP00000308541,9606.ENSP00000308938,9606.ENSP00000350425,9606.ENSP00000355627,9606.ENSP00000356969,9606.ENSP00000360522,9606.ENSP00000385834,9606.ENSP00000440066,9606.ENSP00000450540,9606.ENSP00000466775,9606.ENSP00000494750
GO Biological Process	GO:0002683	Negative regulation of immune system process	11	433	0.75	0.7	0.00045	C5,APOA1,APCS,THBS1,AMBP,PGLYRP2,PRDX2,A2M,APOD,C4BPA,APOA2	9606.ENSP00000223642,9606.ENSP00000236850,9606.ENSP00000255040,9606.ENSP00000260356,9606.ENSP00000265132,9606.ENSP00000292609,9606.ENSP00000301522,9606.ENSP00000323929,9606.ENSP00000345179,9606.ENSP00000356037,9606.ENSP00000356969
GO Biological Process	GO:0006911	Phagocytosis, engulfment	5	51	1.33	0.92	0.00045	THBS1,GSN,IGLL5,IGHD,IGHV3-15	9606.ENSP00000260356,9606.ENSP00000362924,9606.ENSP00000431254,9606.ENSP00000478893,9606.ENSP00000479675
GO Biological Process	GO:0032879	Regulation of localization	25	2103	0.42	0.51	0.00048	PON1,VTN,APOC3,GPLD1,APOB,APOA1,C3,CFP,APOE,THBS1,AHSG,F2,CLU,APOD,APOA4,AGT,APOA2,RBP4,GSN,TF,C4B,CFB,APOC1,APOC2,ACTB	9606.ENSP00000222381,9606.ENSP00000226218,9606.ENSP00000227667,9606.ENSP00000230036,9606.ENSP00000233242,9606.ENSP00000236850,9606.ENSP00000245907,9606.ENSP00000247153,9606.ENSP00000252486,9606.ENSP00000260356,9606.ENSP00000273784,9606.ENSP00000308541,9606.ENSP00000315130,9606.ENSP00000345179,9606.ENSP00000350425,9606.ENSP00000355627,9606.ENSP00000356969,9606.ENSP00000360522,9606.ENSP00000362924,9606.ENSP00000385834,9606.ENSP00000415941,9606.ENSP00000416561,9606.ENSP00000465356,9606.ENSP00000466775,9606.ENSP00000494750
GO Biological Process	GO:0046486	Glycerolipid metabolic process	10	357	0.79	0.71	0.00052	APOH,PON1,APOC3,GPLD1,APOB,APOA1,APOE,APOA4,APOA2,APOC1	9606.ENSP00000205948,9606.ENSP00000222381,9606.ENSP00000227667,9606.ENSP00000230036,9606.ENSP00000233242,9606.ENSP00000236850,9606.ENSP00000252486,9606.ENSP00000350425,9606.ENSP00000356969,9606.ENSP00000465356
GO Biological Process	GO:0090208	Positive regulation of triglyceride metabolic process	4	23	1.58	0.95	0.00052	GPLD1,APOA1,APOA4,APOC2	9606.ENSP00000230036,9606.ENSP00000236850,9606.ENSP00000350425,9606.ENSP00000466775
GO Biological Process	GO:0010596	Negative regulation of endothelial cell migration	5	53	1.31	0.9	0.00053	APOH,HRG,APOE,SERPINF1,THBS1	9606.ENSP00000205948,9606.ENSP00000232003,9606.ENSP00000252486,9606.ENSP00000254722,9606.ENSP00000260356
GO Biological Process	GO:0030100	Regulation of endocytosis	8	209	0.92	0.77	0.00053	VTN,APOC3,C3,APOE,CLU,TF,APOC1,APOC2	9606.ENSP00000226218,9606.ENSP00000227667,9606.ENSP00000245907,9606.ENSP00000252486,9606.ENSP00000315130,9606.ENSP00000385834,9606.ENSP00000465356,9606.ENSP00000466775
GO Biological Process	GO:0006897	Endocytosis	11	447	0.73	0.68	0.00057	VTN,APOE,THBS1,AHSG,CD5L,GSN,CFI,IGLL5,IGHD,IGHV3-15,ACTB	9606.ENSP00000226218,9606.ENSP00000252486,9606.ENSP00000260356,9606.ENSP00000273784,9606.ENSP00000357156,9606.ENSP00000362924,9606.ENSP00000378131,9606.ENSP00000431254,9606.ENSP00000478893,9606.ENSP00000479675,9606.ENSP00000494750
GO Biological Process	GO:0030451	Regulation of complement activation, alternative pathway	3	6	2.04	0.98	0.00058	C3,CFH,CFI	9606.ENSP00000245907,9606.ENSP00000356399,9606.ENSP00000378131
GO Biological Process	GO:0072378	Blood coagulation, fibrin clot formation	4	24	1.56	0.93	0.00058	APOH,F12,KLKB1,F2	9606.ENSP00000205948,9606.ENSP00000253496,9606.ENSP00000264690,9606.ENSP00000308541
GO Biological Process	GO:0050727	Regulation of inflammatory response	10	371	0.77	0.69	0.0007	APOA1,C3,APOE,F12,SERPINF1,APCS,KLKB1,AHSG,PGLYRP2,AGT	9606.ENSP00000236850,9606.ENSP00000245907,9606.ENSP00000252486,9606.ENSP00000253496,9606.ENSP00000254722,9606.ENSP00000255040,9606.ENSP00000264690,9606.ENSP00000273784,9606.ENSP00000292609,9606.ENSP00000355627
GO Biological Process	GO:0050995	Negative regulation of lipid catabolic process	4	26	1.53	0.9	0.00077	APOC3,GPLD1,APOA2,APOC1	9606.ENSP00000227667,9606.ENSP00000230036,9606.ENSP00000356969,9606.ENSP00000465356
GO Biological Process	GO:0010954	Positive regulation of protein processing	4	27	1.51	0.88	0.00087	F12,KLKB1,CLEC3B,GSN	9606.ENSP00000253496,9606.ENSP00000264690,9606.ENSP00000296130,9606.ENSP00000362924
GO Biological Process	GO:0006810	Transport	35	3785	0.31	0.43	0.00094	APOH,VTN,AFM,APOC3,GPLD1,HRG,APOB,APOA1,TTR,HBA2,APOE,THBS1,CP,HPX,AHSG,CLU,LPA,SERPINA7,APOD,APOA4,AGT,APOA2,CD5L,RBP4,GSN,CFI,TF,GC,IGLL5,APOC1,APOC2,IGHD,IGHV3-15,HBB,ACTB	9606.ENSP00000205948,9606.ENSP00000226218,9606.ENSP00000226355,9606.ENSP00000227667,9606.ENSP00000230036,9606.ENSP00000232003,9606.ENSP00000233242,9606.ENSP00000236850,9606.ENSP00000237014,9606.ENSP00000251595,9606.ENSP00000252486,9606.ENSP00000260356,9606.ENSP00000264613,9606.ENSP00000265983,9606.ENSP00000273784,9606.ENSP00000315130,9606.ENSP00000321334,9606.ENSP00000329374,9606.ENSP00000345179,9606.ENSP00000350425,9606.ENSP00000355627,9606.ENSP00000356969,9606.ENSP00000357156,9606.ENSP00000360522,9606.ENSP00000362924,9606.ENSP00000378131,9606.ENSP00000385834,9606.ENSP00000421725,9606.ENSP00000431254,9606.ENSP00000465356,9606.ENSP00000466775,9606.ENSP00000478893,9606.ENSP00000479675,9606.ENSP00000494175,9606.ENSP00000494750
GO Biological Process	GO:0050996	Positive regulation of lipid catabolic process	4	28	1.5	0.86	0.00097	APOA1,APOA4,APOA2,APOC2	9606.ENSP00000236850,9606.ENSP00000350425,9606.ENSP00000356969,9606.ENSP00000466775
GO Biological Process	GO:0042742	Defense response to bacterium	9	306	0.81	0.68	0.00098	CFP,PGLYRP2,F2,HP,TF,IGLL5,JCHAIN,IGHD,IGHV3-15	9606.ENSP00000247153,9606.ENSP00000292609,9606.ENSP00000308541,9606.ENSP00000348170,9606.ENSP00000385834,9606.ENSP00000431254,9606.ENSP00000440066,9606.ENSP00000478893,9606.ENSP00000479675
GO Biological Process	GO:0001819	Positive regulation of cytokine production	11	482	0.7	0.62	0.0011	C5,C3,ORM1,THBS1,LUM,CLU,SERPINF2,AGT,APOA2,ORM2,IGHD	9606.ENSP00000223642,9606.ENSP00000245907,9606.ENSP00000259396,9606.ENSP00000260356,9606.ENSP00000266718,9606.ENSP00000315130,9606.ENSP00000321853,9606.ENSP00000355627,9606.ENSP00000356969,9606.ENSP00000394936,9606.ENSP00000478893
GO Biological Process	GO:0032489	Regulation of Cdc42 protein signal transduction	3	8	1.91	0.89	0.0011	APOC3,APOA1,APOE	9606.ENSP00000227667,9606.ENSP00000236850,9606.ENSP00000252486
GO Biological Process	GO:0045940	Positive regulation of steroid metabolic process	4	30	1.47	0.84	0.0012	APOA1,APOE,APOA4,APOC1	9606.ENSP00000236850,9606.ENSP00000252486,9606.ENSP00000350425,9606.ENSP00000465356
GO Biological Process	GO:0010898	Positive regulation of triglyceride catabolic process	3	9	1.86	0.85	0.0014	APOA1,APOA4,APOC2	9606.ENSP00000236850,9606.ENSP00000350425,9606.ENSP00000466775
GO Biological Process	GO:0060193	Positive regulation of lipase activity	5	67	1.21	0.77	0.0014	APOH,APOA1,APOA4,AGT,APOC2	9606.ENSP00000205948,9606.ENSP00000236850,9606.ENSP00000350425,9606.ENSP00000355627,9606.ENSP00000466775
GO Biological Process	GO:0006066	Alcohol metabolic process	9	324	0.78	0.64	0.0015	PON1,APOB,APOA1,TTR,APOE,APOA4,APOA2,RBP4,APOC1	9606.ENSP00000222381,9606.ENSP00000233242,9606.ENSP00000236850,9606.ENSP00000237014,9606.ENSP00000252486,9606.ENSP00000350425,9606.ENSP00000356969,9606.ENSP00000360522,9606.ENSP00000465356
GO Biological Process	GO:0030300	Regulation of intestinal cholesterol absorption	3	10	1.82	0.82	0.0018	APOA1,APOA4,APOA2	9606.ENSP00000236850,9606.ENSP00000350425,9606.ENSP00000356969
GO Biological Process	GO:0034379	Very-low-density lipoprotein particle assembly	3	10	1.82	0.82	0.0018	APOC3,APOB,APOC1	9606.ENSP00000227667,9606.ENSP00000233242,9606.ENSP00000465356
GO Biological Process	GO:0046470	Phosphatidylcholine metabolic process	5	71	1.19	0.74	0.0018	PON1,GPLD1,APOA1,APOA4,APOA2	9606.ENSP00000222381,9606.ENSP00000230036,9606.ENSP00000236850,9606.ENSP00000350425,9606.ENSP00000356969
GO Biological Process	GO:0051171	Regulation of nitrogen compound metabolic process	45	5734	0.23	0.38	0.0018	SERPIND1,C5,VTN,GPLD1,HRG,APOA1,C3,APOE,F12,SERPINF1,APCS,THBS1,PZP,KLKB1,AMBP,HPX,ITIH4,LUM,ITIH1,AHSG,CLEC3B,PRDX2,F2,CLU,LPA,SERPINF2,A2M,SERPINA7,SERPINA6,APOD,ITIH2,AGT,C4BPA,SERPINC1,GSN,PROS1,TF,C4B,SERPINA1,SERPINA3,SERPINA4,APOC1,KNG1,HBB,ACTB	9606.ENSP00000215727,9606.ENSP00000223642,9606.ENSP00000226218,9606.ENSP00000230036,9606.ENSP00000232003,9606.ENSP00000236850,9606.ENSP00000245907,9606.ENSP00000252486,9606.ENSP00000253496,9606.ENSP00000254722,9606.ENSP00000255040,9606.ENSP00000260356,9606.ENSP00000261336,9606.ENSP00000264690,9606.ENSP00000265132,9606.ENSP00000265983,9606.ENSP00000266041,9606.ENSP00000266718,9606.ENSP00000273283,9606.ENSP00000273784,9606.ENSP00000296130,9606.ENSP00000301522,9606.ENSP00000308541,9606.ENSP00000315130,9606.ENSP00000321334,9606.ENSP00000321853,9606.ENSP00000323929,9606.ENSP00000329374,9606.ENSP00000342850,9606.ENSP00000345179,9606.ENSP00000351190,9606.ENSP00000355627,9606.ENSP00000356037,9606.ENSP00000356671,9606.ENSP00000362924,9606.ENSP00000377783,9606.ENSP00000385834,9606.ENSP00000415941,9606.ENSP00000416066,9606.ENSP00000450540,9606.ENSP00000451172,9606.ENSP00000465356,9606.ENSP00000493985,9606.ENSP00000494175,9606.ENSP00000494750
GO Biological Process	GO:0090209	Negative regulation of triglyceride metabolic process	3	10	1.82	0.82	0.0018	APOC3,GPLD1,APOE	9606.ENSP00000227667,9606.ENSP00000230036,9606.ENSP00000252486
GO Biological Process	GO:0010035	Response to inorganic substance	11	532	0.66	0.56	0.0024	PON1,GPLD1,APOB,HBA2,SERPINF1,THBS1,PRDX2,HP,APOA4,TF,HBB	9606.ENSP00000222381,9606.ENSP00000230036,9606.ENSP00000233242,9606.ENSP00000251595,9606.ENSP00000254722,9606.ENSP00000260356,9606.ENSP00000301522,9606.ENSP00000348170,9606.ENSP00000350425,9606.ENSP00000385834,9606.ENSP00000494175
GO Biological Process	GO:0032103	Positive regulation of response to external stimulus	10	453	0.68	0.55	0.0032	APOH,VTN,HRG,C3,THBS1,HPX,F2,PLG,SERPINF2,AGT	9606.ENSP00000205948,9606.ENSP00000226218,9606.ENSP00000232003,9606.ENSP00000245907,9606.ENSP00000260356,9606.ENSP00000265983,9606.ENSP00000308541,9606.ENSP00000308938,9606.ENSP00000321853,9606.ENSP00000355627
GO Biological Process	GO:0007597	Blood coagulation, intrinsic pathway	3	13	1.7	0.74	0.0033	APOH,F12,KLKB1	9606.ENSP00000205948,9606.ENSP00000253496,9606.ENSP00000264690
GO Biological Process	GO:0006979	Response to oxidative stress	9	368	0.73	0.56	0.0036	HBA2,APOE,AMBP,PRDX2,APOD,HP,APOA4,GPX3,HBB	9606.ENSP00000251595,9606.ENSP00000252486,9606.ENSP00000265132,9606.ENSP00000301522,9606.ENSP00000345179,9606.ENSP00000348170,9606.ENSP00000350425,9606.ENSP00000373477,9606.ENSP00000494175
GO Biological Process	GO:0032501	Multicellular organismal process	48	6490	0.21	0.35	0.0036	APOH,SERPIND1,C5,VTN,APOC3,GPLD1,HRG,APOB,APOA1,C3,APOE,F12,SERPINF1,THBS1,PZP,C6,KLKB1,AMBP,LUM,AHSG,ALB,CLEC3B,PRDX2,LRG1,F2,PLG,CLU,LPA,SERPINF2,A2M,APOD,APOA4,AGT,SERPINC1,APOA2,RBP4,GSN,C1QA,PROS1,TF,SERPINA1,JCHAIN,SERPINA3,APOC1,APOC2,KNG1,HBB,ACTB	9606.ENSP00000205948,9606.ENSP00000215727,9606.ENSP00000223642,9606.ENSP00000226218,9606.ENSP00000227667,9606.ENSP00000230036,9606.ENSP00000232003,9606.ENSP00000233242,9606.ENSP00000236850,9606.ENSP00000245907,9606.ENSP00000252486,9606.ENSP00000253496,9606.ENSP00000254722,9606.ENSP00000260356,9606.ENSP00000261336,9606.ENSP00000263413,9606.ENSP00000264690,9606.ENSP00000265132,9606.ENSP00000266718,9606.ENSP00000273784,9606.ENSP00000295897,9606.ENSP00000296130,9606.ENSP00000301522,9606.ENSP00000302621,9606.ENSP00000308541,9606.ENSP00000308938,9606.ENSP00000315130,9606.ENSP00000321334,9606.ENSP00000321853,9606.ENSP00000323929,9606.ENSP00000345179,9606.ENSP00000350425,9606.ENSP00000355627,9606.ENSP00000356671,9606.ENSP00000356969,9606.ENSP00000360522,9606.ENSP00000362924,9606.ENSP00000363773,9606.ENSP00000377783,9606.ENSP00000385834,9606.ENSP00000416066,9606.ENSP00000440066,9606.ENSP00000450540,9606.ENSP00000465356,9606.ENSP00000466775,9606.ENSP00000493985,9606.ENSP00000494175,9606.ENSP00000494750
GO Biological Process	GO:0046889	Positive regulation of lipid biosynthetic process	5	86	1.1	0.65	0.0039	GPLD1,APOA1,APOE,APOA4,APOC2	9606.ENSP00000230036,9606.ENSP00000236850,9606.ENSP00000252486,9606.ENSP00000350425,9606.ENSP00000466775
GO Biological Process	GO:0045765	Regulation of angiogenesis	8	288	0.78	0.57	0.004	APOH,C5,HRG,C3,SERPINF1,THBS1,LRG1,AGT	9606.ENSP00000205948,9606.ENSP00000223642,9606.ENSP00000232003,9606.ENSP00000245907,9606.ENSP00000254722,9606.ENSP00000260356,9606.ENSP00000302621,9606.ENSP00000355627
GO Biological Process	GO:0048878	Chemical homeostasis	14	904	0.53	0.47	0.0043	APOC3,APOB,APOA1,APOE,SERPINF1,CP,HPX,F2,APOA4,AGT,APOA2,RBP4,TF,APOC2	9606.ENSP00000227667,9606.ENSP00000233242,9606.ENSP00000236850,9606.ENSP00000252486,9606.ENSP00000254722,9606.ENSP00000264613,9606.ENSP00000265983,9606.ENSP00000308541,9606.ENSP00000350425,9606.ENSP00000355627,9606.ENSP00000356969,9606.ENSP00000360522,9606.ENSP00000385834,9606.ENSP00000466775
GO Biological Process	GO:1901700	Response to oxygen-containing compound	19	1547	0.43	0.43	0.0043	PON1,GPLD1,APOB,HBA2,APOE,SERPINF1,THBS1,AMBP,PRDX2,A2M,APOD,HP,APOA4,AGT,APOA2,RBP4,GPX3,HBB,ACTB	9606.ENSP00000222381,9606.ENSP00000230036,9606.ENSP00000233242,9606.ENSP00000251595,9606.ENSP00000252486,9606.ENSP00000254722,9606.ENSP00000260356,9606.ENSP00000265132,9606.ENSP00000301522,9606.ENSP00000323929,9606.ENSP00000345179,9606.ENSP00000348170,9606.ENSP00000350425,9606.ENSP00000355627,9606.ENSP00000356969,9606.ENSP00000360522,9606.ENSP00000373477,9606.ENSP00000494175,9606.ENSP00000494750
GO Biological Process	GO:1901615	Organic hydroxy compound metabolic process	10	478	0.66	0.51	0.0048	PON1,APOB,APOA1,TTR,APOE,APOA4,APOA2,RBP4,GC,APOC1	9606.ENSP00000222381,9606.ENSP00000233242,9606.ENSP00000236850,9606.ENSP00000237014,9606.ENSP00000252486,9606.ENSP00000350425,9606.ENSP00000356969,9606.ENSP00000360522,9606.ENSP00000421725,9606.ENSP00000465356
GO Biological Process	GO:0051129	Negative regulation of cellular component organization	12	691	0.58	0.48	0.0051	APOC3,HRG,APOA1,APOE,THBS1,CLU,APOD,APOA4,APOA2,GSN,APOC1,APOC2	9606.ENSP00000227667,9606.ENSP00000232003,9606.ENSP00000236850,9606.ENSP00000252486,9606.ENSP00000260356,9606.ENSP00000315130,9606.ENSP00000345179,9606.ENSP00000350425,9606.ENSP00000356969,9606.ENSP00000362924,9606.ENSP00000465356,9606.ENSP00000466775
GO Biological Process	GO:0060192	Negative regulation of lipase activity	3	16	1.61	0.67	0.0054	APOC3,APOA2,APOC1	9606.ENSP00000227667,9606.ENSP00000356969,9606.ENSP00000465356
GO Biological Process	GO:0002673	Regulation of acute inflammatory response	4	49	1.25	0.62	0.0063	C3,F12,APCS,KLKB1	9606.ENSP00000245907,9606.ENSP00000253496,9606.ENSP00000255040,9606.ENSP00000264690
GO Biological Process	GO:0051180	Vitamin transport	4	49	1.25	0.62	0.0063	AFM,APOA1,RBP4,GC	9606.ENSP00000226355,9606.ENSP00000236850,9606.ENSP00000360522,9606.ENSP00000421725
GO Biological Process	GO:0019218	Regulation of steroid metabolic process	5	98	1.05	0.58	0.0068	APOB,APOA1,APOE,APOA4,APOC1	9606.ENSP00000233242,9606.ENSP00000236850,9606.ENSP00000252486,9606.ENSP00000350425,9606.ENSP00000465356
GO Biological Process	GO:0045807	Positive regulation of endocytosis	5	99	1.04	0.58	0.007	VTN,C3,APOE,CLU,TF	9606.ENSP00000226218,9606.ENSP00000245907,9606.ENSP00000252486,9606.ENSP00000315130,9606.ENSP00000385834
GO Biological Process	GO:0060621	Negative regulation of cholesterol import	2	2	2.34	0.65	0.0076	APOC3,APOA2	9606.ENSP00000227667,9606.ENSP00000356969
GO Biological Process	GO:1902998	Positive regulation of neurofibrillary tangle assembly	2	2	2.34	0.65	0.0076	APOE,CLU	9606.ENSP00000252486,9606.ENSP00000315130
GO Biological Process	GO:0006826	Iron ion transport	4	53	1.22	0.59	0.0081	HRG,CP,HPX,TF	9606.ENSP00000232003,9606.ENSP00000264613,9606.ENSP00000265983,9606.ENSP00000385834
GO Biological Process	GO:0016525	Negative regulation of angiogenesis	5	103	1.03	0.56	0.0082	APOH,HRG,SERPINF1,THBS1,AGT	9606.ENSP00000205948,9606.ENSP00000232003,9606.ENSP00000254722,9606.ENSP00000260356,9606.ENSP00000355627
GO Biological Process	GO:0048260	Positive regulation of receptor-mediated endocytosis	4	55	1.2	0.57	0.0091	VTN,C3,CLU,TF	9606.ENSP00000226218,9606.ENSP00000245907,9606.ENSP00000315130,9606.ENSP00000385834
GO Biological Process	GO:0071636	Positive regulation of transforming growth factor beta production	3	20	1.52	0.6	0.0091	THBS1,LUM,SERPINF2	9606.ENSP00000260356,9606.ENSP00000266718,9606.ENSP00000321853
GO Biological Process	GO:0010941	Regulation of cell death	19	1651	0.4	0.38	0.0092	APOH,GPLD1,HRG,C3,HBA2,APOE,SERPINF1,THBS1,ALB,PRDX2,CLU,HP,AGT,GSN,C1QA,HPR,KNG1,HBB,ACTB	9606.ENSP00000205948,9606.ENSP00000230036,9606.ENSP00000232003,9606.ENSP00000245907,9606.ENSP00000251595,9606.ENSP00000252486,9606.ENSP00000254722,9606.ENSP00000260356,9606.ENSP00000295897,9606.ENSP00000301522,9606.ENSP00000315130,9606.ENSP00000348170,9606.ENSP00000355627,9606.ENSP00000362924,9606.ENSP00000363773,9606.ENSP00000441828,9606.ENSP00000493985,9606.ENSP00000494175,9606.ENSP00000494750
GO Biological Process	GO:0062012	Regulation of small molecule metabolic process	8	330	0.72	0.48	0.0092	APOC3,GPLD1,APOB,APOA1,APOE,APOA4,APOC1,APOC2	9606.ENSP00000227667,9606.ENSP00000230036,9606.ENSP00000233242,9606.ENSP00000236850,9606.ENSP00000252486,9606.ENSP00000350425,9606.ENSP00000465356,9606.ENSP00000466775
GO Biological Process	GO:0051702	Biological process involved in interaction with symbiont	5	108	1.01	0.54	0.0099	HRG,APOE,APCS,F2,PLG	9606.ENSP00000232003,9606.ENSP00000252486,9606.ENSP00000255040,9606.ENSP00000308541,9606.ENSP00000308938
GO Biological Process	GO:0045723	Positive regulation of fatty acid biosynthetic process	3	21	1.5	0.59	0.0102	APOA1,APOA4,APOC2	9606.ENSP00000236850,9606.ENSP00000350425,9606.ENSP00000466775
GO Biological Process	GO:0003014	Renal system process	5	111	0.99	0.52	0.0111	SERPINF2,AGT,GSN,JCHAIN,HBB	9606.ENSP00000321853,9606.ENSP00000355627,9606.ENSP00000362924,9606.ENSP00000440066,9606.ENSP00000494175
GO Biological Process	GO:1905954	Positive regulation of lipid localization	5	111	0.99	0.52	0.0111	PON1,APOB,APOA1,C3,APOE	9606.ENSP00000222381,9606.ENSP00000233242,9606.ENSP00000236850,9606.ENSP00000245907,9606.ENSP00000252486
GO Biological Process	GO:0002542	Factor XII activation	2	3	2.16	0.59	0.012	F12,KLKB1	9606.ENSP00000253496,9606.ENSP00000264690
GO Biological Process	GO:0006982	Response to lipid hydroperoxide	2	3	2.16	0.59	0.012	APOA4,GPX3	9606.ENSP00000350425,9606.ENSP00000373477
GO Biological Process	GO:0034014	Response to triglyceride	2	3	2.16	0.59	0.012	GPLD1,APOA4	9606.ENSP00000230036,9606.ENSP00000350425
GO Biological Process	GO:0034371	Chylomicron remodeling	2	3	2.16	0.59	0.012	APOA4,APOC2	9606.ENSP00000350425,9606.ENSP00000466775
GO Biological Process	GO:0034447	Very-low-density lipoprotein particle clearance	2	3	2.16	0.59	0.012	APOE,APOC1	9606.ENSP00000252486,9606.ENSP00000465356
GO Biological Process	GO:0150064	Vertebrate eye-specific patterning	2	3	2.16	0.59	0.012	C3,C1QA	9606.ENSP00000245907,9606.ENSP00000363773
GO Biological Process	GO:0030212	Hyaluronan metabolic process	3	23	1.46	0.56	0.0125	ITIH4,ITIH1,ITIH2	9606.ENSP00000266041,9606.ENSP00000273283,9606.ENSP00000351190
GO Biological Process	GO:0051179	Localization	36	4512	0.24	0.32	0.0127	APOH,VTN,AFM,APOC3,GPLD1,HRG,APOB,APOA1,TTR,HBA2,APOE,THBS1,CP,HPX,AHSG,ALB,CLU,LPA,SERPINA7,APOD,APOA4,AGT,APOA2,CD5L,RBP4,GSN,CFI,TF,GC,IGLL5,APOC1,APOC2,IGHD,IGHV3-15,HBB,ACTB	9606.ENSP00000205948,9606.ENSP00000226218,9606.ENSP00000226355,9606.ENSP00000227667,9606.ENSP00000230036,9606.ENSP00000232003,9606.ENSP00000233242,9606.ENSP00000236850,9606.ENSP00000237014,9606.ENSP00000251595,9606.ENSP00000252486,9606.ENSP00000260356,9606.ENSP00000264613,9606.ENSP00000265983,9606.ENSP00000273784,9606.ENSP00000295897,9606.ENSP00000315130,9606.ENSP00000321334,9606.ENSP00000329374,9606.ENSP00000345179,9606.ENSP00000350425,9606.ENSP00000355627,9606.ENSP00000356969,9606.ENSP00000357156,9606.ENSP00000360522,9606.ENSP00000362924,9606.ENSP00000378131,9606.ENSP00000385834,9606.ENSP00000421725,9606.ENSP00000431254,9606.ENSP00000465356,9606.ENSP00000466775,9606.ENSP00000478893,9606.ENSP00000479675,9606.ENSP00000494175,9606.ENSP00000494750
GO Biological Process	GO:0002831	Regulation of response to biotic stimulus	8	361	0.69	0.43	0.0158	HRG,C3,APOE,HPX,PRDX2,A2M,CFH,CFI	9606.ENSP00000232003,9606.ENSP00000245907,9606.ENSP00000252486,9606.ENSP00000265983,9606.ENSP00000301522,9606.ENSP00000323929,9606.ENSP00000356399,9606.ENSP00000378131
GO Biological Process	GO:0044255	Cellular lipid metabolic process	13	918	0.49	0.38	0.0164	APOH,PON1,APOC3,GPLD1,APOB,APOA1,TTR,C3,APOE,APOA4,APOA2,RBP4,APOC1	9606.ENSP00000205948,9606.ENSP00000222381,9606.ENSP00000227667,9606.ENSP00000230036,9606.ENSP00000233242,9606.ENSP00000236850,9606.ENSP00000237014,9606.ENSP00000245907,9606.ENSP00000252486,9606.ENSP00000350425,9606.ENSP00000356969,9606.ENSP00000360522,9606.ENSP00000465356
GO Biological Process	GO:0002698	Negative regulation of immune effector process	5	123	0.95	0.47	0.0167	APOA1,PGLYRP2,A2M,C4BPA,APOA2	9606.ENSP00000236850,9606.ENSP00000292609,9606.ENSP00000323929,9606.ENSP00000356037,9606.ENSP00000356969
GO Biological Process	GO:0006910	Phagocytosis, recognition	3	26	1.4	0.52	0.017	IGLL5,IGHD,IGHV3-15	9606.ENSP00000431254,9606.ENSP00000478893,9606.ENSP00000479675
GO Biological Process	GO:0010875	Positive regulation of cholesterol efflux	3	26	1.4	0.52	0.017	PON1,APOA1,APOE	9606.ENSP00000222381,9606.ENSP00000236850,9606.ENSP00000252486
GO Biological Process	GO:0010982	Regulation of high-density lipoprotein particle clearance	2	4	2.04	0.54	0.017	APOC3,GPLD1	9606.ENSP00000227667,9606.ENSP00000230036
GO Biological Process	GO:0150062	Complement-mediated synapse pruning	2	4	2.04	0.54	0.017	C3,C1QA	9606.ENSP00000245907,9606.ENSP00000363773
GO Biological Process	GO:1902995	Positive regulation of phospholipid efflux	2	4	2.04	0.54	0.017	APOA1,APOE	9606.ENSP00000236850,9606.ENSP00000252486
GO Biological Process	GO:1905908	Positive regulation of amyloid fibril formation	2	4	2.04	0.54	0.017	APOE,CLU	9606.ENSP00000252486,9606.ENSP00000315130
GO Biological Process	GO:2001027	Negative regulation of endothelial cell chemotaxis	2	4	2.04	0.54	0.017	HRG,THBS1	9606.ENSP00000232003,9606.ENSP00000260356
GO Biological Process	GO:0051093	Negative regulation of developmental process	13	933	0.48	0.37	0.0184	APOH,HRG,APOE,SERPINF1,APCS,THBS1,AHSG,PGLYRP2,PRDX2,F2,AGT,RBP4,ACTB	9606.ENSP00000205948,9606.ENSP00000232003,9606.ENSP00000252486,9606.ENSP00000254722,9606.ENSP00000255040,9606.ENSP00000260356,9606.ENSP00000273784,9606.ENSP00000292609,9606.ENSP00000301522,9606.ENSP00000308541,9606.ENSP00000355627,9606.ENSP00000360522,9606.ENSP00000494750
GO Biological Process	GO:0001818	Negative regulation of cytokine production	7	284	0.73	0.42	0.0197	APOA1,ORM1,THBS1,PGLYRP2,F2,APOD,APOA2	9606.ENSP00000236850,9606.ENSP00000259396,9606.ENSP00000260356,9606.ENSP00000292609,9606.ENSP00000308541,9606.ENSP00000345179,9606.ENSP00000356969
GO Biological Process	GO:0030336	Negative regulation of cell migration	7	288	0.73	0.41	0.0213	APOH,C5,HRG,APOE,SERPINF1,THBS1,APOD	9606.ENSP00000205948,9606.ENSP00000223642,9606.ENSP00000232003,9606.ENSP00000252486,9606.ENSP00000254722,9606.ENSP00000260356,9606.ENSP00000345179
GO Biological Process	GO:0007162	Negative regulation of cell adhesion	7	289	0.72	0.41	0.0217	HRG,APOA1,THBS1,PRDX2,PLG,APOD,KNG1	9606.ENSP00000232003,9606.ENSP00000236850,9606.ENSP00000260356,9606.ENSP00000301522,9606.ENSP00000308938,9606.ENSP00000345179,9606.ENSP00000493985
GO Biological Process	GO:0033993	Response to lipid	12	827	0.5	0.36	0.0219	PON1,GPLD1,APOB,SERPINF1,THBS1,PRDX2,A2M,APOA4,AGT,APOA2,RBP4,GPX3	9606.ENSP00000222381,9606.ENSP00000230036,9606.ENSP00000233242,9606.ENSP00000254722,9606.ENSP00000260356,9606.ENSP00000301522,9606.ENSP00000323929,9606.ENSP00000350425,9606.ENSP00000355627,9606.ENSP00000356969,9606.ENSP00000360522,9606.ENSP00000373477
GO Biological Process	GO:0046464	Acylglycerol catabolic process	3	29	1.35	0.48	0.0219	APOC3,APOB,APOA2	9606.ENSP00000227667,9606.ENSP00000233242,9606.ENSP00000356969
GO Biological Process	GO:0002034	Maintenance of blood vessel diameter homeostasis by renin-angiotensin	2	5	1.94	0.5	0.0224	SERPINF2,AGT	9606.ENSP00000321853,9606.ENSP00000355627
GO Biological Process	GO:0010897	Negative regulation of triglyceride catabolic process	2	5	1.94	0.5	0.0224	APOC3,GPLD1	9606.ENSP00000227667,9606.ENSP00000230036
GO Biological Process	GO:0017038	Protein import	2	5	1.94	0.5	0.0224	APOE,CLU	9606.ENSP00000252486,9606.ENSP00000315130
GO Biological Process	GO:0030185	Nitric oxide transport	2	5	1.94	0.5	0.0224	HBA2,HBB	9606.ENSP00000251595,9606.ENSP00000494175
GO Biological Process	GO:0048261	Negative regulation of receptor-mediated endocytosis	3	30	1.34	0.48	0.0233	APOC3,APOC1,APOC2	9606.ENSP00000227667,9606.ENSP00000465356,9606.ENSP00000466775
GO Biological Process	GO:0060249	Anatomical structure homeostasis	7	296	0.71	0.4	0.0241	ALB,PLG,RBP4,TF,JCHAIN,SERPINA3,ACTB	9606.ENSP00000295897,9606.ENSP00000308938,9606.ENSP00000360522,9606.ENSP00000385834,9606.ENSP00000440066,9606.ENSP00000450540,9606.ENSP00000494750
GO Biological Process	GO:0001895	Retina homeostasis	4	78	1.05	0.43	0.0275	ALB,TF,JCHAIN,ACTB	9606.ENSP00000295897,9606.ENSP00000385834,9606.ENSP00000440066,9606.ENSP00000494750
GO Biological Process	GO:0006508	Proteolysis	15	1247	0.42	0.33	0.0276	APOH,C3,F12,KLKB1,F2,PLG,LPA,HP,CFH,CD5L,CFI,C1S,CFB,HPR,C1R	9606.ENSP00000205948,9606.ENSP00000245907,9606.ENSP00000253496,9606.ENSP00000264690,9606.ENSP00000308541,9606.ENSP00000308938,9606.ENSP00000321334,9606.ENSP00000348170,9606.ENSP00000356399,9606.ENSP00000357156,9606.ENSP00000378131,9606.ENSP00000385035,9606.ENSP00000416561,9606.ENSP00000441828,9606.ENSP00000444271
GO Biological Process	GO:0010810	Regulation of cell-substrate adhesion	6	217	0.78	0.4	0.0278	VTN,HRG,APOA1,THBS1,PLG,APOD	9606.ENSP00000226218,9606.ENSP00000232003,9606.ENSP00000236850,9606.ENSP00000260356,9606.ENSP00000308938,9606.ENSP00000345179
GO Biological Process	GO:0048660	Regulation of smooth muscle cell proliferation	5	142	0.89	0.41	0.0285	APOE,THBS1,SERPINF2,APOD,AGT	9606.ENSP00000252486,9606.ENSP00000260356,9606.ENSP00000321853,9606.ENSP00000345179,9606.ENSP00000355627
GO Biological Process	GO:0051005	Negative regulation of lipoprotein lipase activity	2	6	1.86	0.47	0.0286	APOC3,APOC1	9606.ENSP00000227667,9606.ENSP00000465356
GO Biological Process	GO:2000377	Regulation of reactive oxygen species metabolic process	5	143	0.88	0.41	0.0291	THBS1,PRDX2,F2,HP,AGT	9606.ENSP00000260356,9606.ENSP00000301522,9606.ENSP00000308541,9606.ENSP00000348170,9606.ENSP00000355627
GO Biological Process	GO:0042221	Response to chemical	32	4010	0.24	0.28	0.0308	SERPIND1,PON1,C5,GPLD1,HRG,APOB,APOA1,HBA2,APOE,F12,SERPINF1,THBS1,AMBP,HPX,ITIH4,ALB,CLEC3B,PRDX2,CLU,A2M,APOD,HP,APOA4,AGT,APOA2,RBP4,GSN,GPX3,TF,C4B,HBB,ACTB	9606.ENSP00000215727,9606.ENSP00000222381,9606.ENSP00000223642,9606.ENSP00000230036,9606.ENSP00000232003,9606.ENSP00000233242,9606.ENSP00000236850,9606.ENSP00000251595,9606.ENSP00000252486,9606.ENSP00000253496,9606.ENSP00000254722,9606.ENSP00000260356,9606.ENSP00000265132,9606.ENSP00000265983,9606.ENSP00000266041,9606.ENSP00000295897,9606.ENSP00000296130,9606.ENSP00000301522,9606.ENSP00000315130,9606.ENSP00000323929,9606.ENSP00000345179,9606.ENSP00000348170,9606.ENSP00000350425,9606.ENSP00000355627,9606.ENSP00000356969,9606.ENSP00000360522,9606.ENSP00000362924,9606.ENSP00000373477,9606.ENSP00000385834,9606.ENSP00000415941,9606.ENSP00000494175,9606.ENSP00000494750
GO Biological Process	GO:0062013	Positive regulation of small molecule metabolic process	5	147	0.87	0.4	0.0326	GPLD1,APOA1,APOE,APOA4,APOC2	9606.ENSP00000230036,9606.ENSP00000236850,9606.ENSP00000252486,9606.ENSP00000350425,9606.ENSP00000466775
GO Biological Process	GO:0009893	Positive regulation of metabolic process	31	3847	0.25	0.28	0.0329	C5,VTN,GPLD1,APOB,APOA1,C3,APOE,F12,ORM1,THBS1,KLKB1,HPX,LUM,CLEC3B,F2,CLU,SERPINF2,APOA4,AGT,C4BPA,APOA2,RBP4,GSN,TF,ORM2,JCHAIN,APOC1,APOC2,IGHD,HBB,ACTB	9606.ENSP00000223642,9606.ENSP00000226218,9606.ENSP00000230036,9606.ENSP00000233242,9606.ENSP00000236850,9606.ENSP00000245907,9606.ENSP00000252486,9606.ENSP00000253496,9606.ENSP00000259396,9606.ENSP00000260356,9606.ENSP00000264690,9606.ENSP00000265983,9606.ENSP00000266718,9606.ENSP00000296130,9606.ENSP00000308541,9606.ENSP00000315130,9606.ENSP00000321853,9606.ENSP00000350425,9606.ENSP00000355627,9606.ENSP00000356037,9606.ENSP00000356969,9606.ENSP00000360522,9606.ENSP00000362924,9606.ENSP00000385834,9606.ENSP00000394936,9606.ENSP00000440066,9606.ENSP00000465356,9606.ENSP00000466775,9606.ENSP00000478893,9606.ENSP00000494175,9606.ENSP00000494750
GO Biological Process	GO:0043537	Negative regulation of blood vessel endothelial cell migration	3	35	1.27	0.43	0.034	HRG,APOE,THBS1	9606.ENSP00000232003,9606.ENSP00000252486,9606.ENSP00000260356
GO Biological Process	GO:0090181	Regulation of cholesterol metabolic process	3	35	1.27	0.43	0.034	APOB,APOA1,APOE	9606.ENSP00000233242,9606.ENSP00000236850,9606.ENSP00000252486
GO Biological Process	GO:0019730	Antimicrobial humoral response	5	149	0.87	0.39	0.0342	HRG,F2,TF,JCHAIN,KNG1	9606.ENSP00000232003,9606.ENSP00000308541,9606.ENSP00000385834,9606.ENSP00000440066,9606.ENSP00000493985
GO Biological Process	GO:0014012	Peripheral nervous system axon regeneration	2	7	1.8	0.44	0.0356	APOD,APOA4	9606.ENSP00000345179,9606.ENSP00000350425
GO Biological Process	GO:0032914	Positive regulation of transforming growth factor beta1 production	2	7	1.8	0.44	0.0356	THBS1,LUM	9606.ENSP00000260356,9606.ENSP00000266718
GO Biological Process	GO:0060696	Regulation of phospholipid catabolic process	2	7	1.8	0.44	0.0356	APOC1,APOC2	9606.ENSP00000465356,9606.ENSP00000466775
GO Biological Process	GO:0031099	Regeneration	5	154	0.85	0.38	0.0389	VTN,PLG,APOD,APOA4,APOA2	9606.ENSP00000226218,9606.ENSP00000308938,9606.ENSP00000345179,9606.ENSP00000350425,9606.ENSP00000356969
GO Biological Process	GO:0031647	Regulation of protein stability	7	328	0.67	0.35	0.0407	AFM,APOA1,CLU,CPN2,APOA2,GSN,TF	9606.ENSP00000226355,9606.ENSP00000236850,9606.ENSP00000315130,9606.ENSP00000319464,9606.ENSP00000356969,9606.ENSP00000362924,9606.ENSP00000385834
GO Biological Process	GO:0061024	Membrane organization	11	773	0.49	0.32	0.0408	APOB,APOA1,APOE,THBS1,CLU,APOA4,APOA2,GSN,IGLL5,IGHD,IGHV3-15	9606.ENSP00000233242,9606.ENSP00000236850,9606.ENSP00000252486,9606.ENSP00000260356,9606.ENSP00000315130,9606.ENSP00000350425,9606.ENSP00000356969,9606.ENSP00000362924,9606.ENSP00000431254,9606.ENSP00000478893,9606.ENSP00000479675
GO Biological Process	GO:0001894	Tissue homeostasis	6	238	0.74	0.36	0.0415	ALB,RBP4,TF,JCHAIN,SERPINA3,ACTB	9606.ENSP00000295897,9606.ENSP00000360522,9606.ENSP00000385834,9606.ENSP00000440066,9606.ENSP00000450540,9606.ENSP00000494750
GO Biological Process	GO:0045088	Regulation of innate immune response	6	238	0.74	0.36	0.0415	C3,APOE,HPX,A2M,CFH,CFI	9606.ENSP00000245907,9606.ENSP00000252486,9606.ENSP00000265983,9606.ENSP00000323929,9606.ENSP00000356399,9606.ENSP00000378131
GO Biological Process	GO:0051051	Negative regulation of transport	8	432	0.61	0.34	0.042	APOC3,APOE,THBS1,APOD,AGT,APOA2,APOC1,APOC2	9606.ENSP00000227667,9606.ENSP00000252486,9606.ENSP00000260356,9606.ENSP00000345179,9606.ENSP00000355627,9606.ENSP00000356969,9606.ENSP00000465356,9606.ENSP00000466775
GO Biological Process	GO:0010756	Positive regulation of plasminogen activation	2	8	1.74	0.42	0.0423	F12,CLEC3B	9606.ENSP00000253496,9606.ENSP00000296130
GO Biological Process	GO:0010757	Negative regulation of plasminogen activation	2	8	1.74	0.42	0.0423	THBS1,SERPINF2	9606.ENSP00000260356,9606.ENSP00000321853
GO Biological Process	GO:0042158	Lipoprotein biosynthetic process	4	90	0.99	0.38	0.0423	GPLD1,APOB,APOA1,APOE	9606.ENSP00000230036,9606.ENSP00000233242,9606.ENSP00000236850,9606.ENSP00000252486
GO Biological Process	GO:0043535	Regulation of blood vessel endothelial cell migration	4	90	0.99	0.38	0.0423	HRG,APOE,THBS1,PLG	9606.ENSP00000232003,9606.ENSP00000252486,9606.ENSP00000260356,9606.ENSP00000308938
GO Biological Process	GO:0050865	Regulation of cell activation	10	658	0.52	0.32	0.0423	HRG,APOE,THBS1,PGLYRP2,PRDX2,F2,IGLL5,IGHD,IGHV3-15,ACTB	9606.ENSP00000232003,9606.ENSP00000252486,9606.ENSP00000260356,9606.ENSP00000292609,9606.ENSP00000301522,9606.ENSP00000308541,9606.ENSP00000431254,9606.ENSP00000478893,9606.ENSP00000479675,9606.ENSP00000494750
GO Biological Process	GO:1903659	Regulation of complement-dependent cytotoxicity	2	8	1.74	0.42	0.0423	CFH,CD5L	9606.ENSP00000356399,9606.ENSP00000357156
GO Biological Process	GO:2000427	Positive regulation of apoptotic cell clearance	2	8	1.74	0.42	0.0423	C3,C4B	9606.ENSP00000245907,9606.ENSP00000415941
GO Molecular Function	GO:0004866	Endopeptidase inhibitor activity	24	177	1.47	4.46	4.33e-24	SERPIND1,C5,HRG,C3,SERPINF1,PZP,AMBP,ITIH4,ITIH1,AHSG,LPA,SERPINF2,A2M,SERPINA7,SERPINA6,ITIH2,AGT,SERPINC1,PROS1,C4B,SERPINA1,SERPINA3,SERPINA4,KNG1	9606.ENSP00000215727,9606.ENSP00000223642,9606.ENSP00000232003,9606.ENSP00000245907,9606.ENSP00000254722,9606.ENSP00000261336,9606.ENSP00000265132,9606.ENSP00000266041,9606.ENSP00000273283,9606.ENSP00000273784,9606.ENSP00000321334,9606.ENSP00000321853,9606.ENSP00000323929,9606.ENSP00000329374,9606.ENSP00000342850,9606.ENSP00000351190,9606.ENSP00000355627,9606.ENSP00000356671,9606.ENSP00000377783,9606.ENSP00000415941,9606.ENSP00000416066,9606.ENSP00000450540,9606.ENSP00000451172,9606.ENSP00000493985
GO Molecular Function	GO:0004857	Enzyme inhibitor activity	28	396	1.19	3.18	3.44e-22	SERPIND1,C5,APOC3,HRG,C3,SERPINF1,PZP,AMBP,ITIH4,ITIH1,AHSG,LPA,SERPINF2,A2M,SERPINA7,SERPINA6,ITIH2,AGT,SERPINC1,APOA2,PROS1,C4B,SERPINA1,SERPINA3,SERPINA4,APOC1,APOC2,KNG1	9606.ENSP00000215727,9606.ENSP00000223642,9606.ENSP00000227667,9606.ENSP00000232003,9606.ENSP00000245907,9606.ENSP00000254722,9606.ENSP00000261336,9606.ENSP00000265132,9606.ENSP00000266041,9606.ENSP00000273283,9606.ENSP00000273784,9606.ENSP00000321334,9606.ENSP00000321853,9606.ENSP00000323929,9606.ENSP00000329374,9606.ENSP00000342850,9606.ENSP00000351190,9606.ENSP00000355627,9606.ENSP00000356671,9606.ENSP00000356969,9606.ENSP00000377783,9606.ENSP00000415941,9606.ENSP00000416066,9606.ENSP00000450540,9606.ENSP00000451172,9606.ENSP00000465356,9606.ENSP00000466775,9606.ENSP00000493985
GO Molecular Function	GO:0004867	Serine-type endopeptidase inhibitor activity	17	98	1.58	4.02	1.56e-18	SERPIND1,HRG,SERPINF1,PZP,AMBP,ITIH4,ITIH1,SERPINF2,A2M,SERPINA7,SERPINA6,ITIH2,AGT,SERPINC1,SERPINA1,SERPINA3,SERPINA4	9606.ENSP00000215727,9606.ENSP00000232003,9606.ENSP00000254722,9606.ENSP00000261336,9606.ENSP00000265132,9606.ENSP00000266041,9606.ENSP00000273283,9606.ENSP00000321853,9606.ENSP00000323929,9606.ENSP00000329374,9606.ENSP00000342850,9606.ENSP00000351190,9606.ENSP00000355627,9606.ENSP00000356671,9606.ENSP00000416066,9606.ENSP00000450540,9606.ENSP00000451172
GO Molecular Function	GO:0030234	Enzyme regulator activity	33	1239	0.77	1.48	2.6e-14	APOH,SERPIND1,C5,APOC3,HRG,APOA1,C3,APOE,SERPINF1,PZP,AMBP,ITIH4,ITIH1,AHSG,CPN2,LPA,SERPINF2,A2M,SERPINA7,SERPINA6,APOA4,ITIH2,AGT,SERPINC1,APOA2,PROS1,C4B,SERPINA1,SERPINA3,SERPINA4,APOC1,APOC2,KNG1	9606.ENSP00000205948,9606.ENSP00000215727,9606.ENSP00000223642,9606.ENSP00000227667,9606.ENSP00000232003,9606.ENSP00000236850,9606.ENSP00000245907,9606.ENSP00000252486,9606.ENSP00000254722,9606.ENSP00000261336,9606.ENSP00000265132,9606.ENSP00000266041,9606.ENSP00000273283,9606.ENSP00000273784,9606.ENSP00000319464,9606.ENSP00000321334,9606.ENSP00000321853,9606.ENSP00000323929,9606.ENSP00000329374,9606.ENSP00000342850,9606.ENSP00000350425,9606.ENSP00000351190,9606.ENSP00000355627,9606.ENSP00000356671,9606.ENSP00000356969,9606.ENSP00000377783,9606.ENSP00000415941,9606.ENSP00000416066,9606.ENSP00000450540,9606.ENSP00000451172,9606.ENSP00000465356,9606.ENSP00000466775,9606.ENSP00000493985
GO Molecular Function	GO:0005539	Glycosaminoglycan binding	17	245	1.18	2.26	1.7e-12	APOH,SERPIND1,VTN,HRG,APOB,APOE,THBS1,AMBP,ITIH1,PGLYRP2,CLEC3B,F2,LPA,ITIH2,CFH,SERPINC1,KNG1	9606.ENSP00000205948,9606.ENSP00000215727,9606.ENSP00000226218,9606.ENSP00000232003,9606.ENSP00000233242,9606.ENSP00000252486,9606.ENSP00000260356,9606.ENSP00000265132,9606.ENSP00000273283,9606.ENSP00000292609,9606.ENSP00000296130,9606.ENSP00000308541,9606.ENSP00000321334,9606.ENSP00000351190,9606.ENSP00000356399,9606.ENSP00000356671,9606.ENSP00000493985
GO Molecular Function	GO:0098772	Molecular function regulator activity	36	1960	0.6	1.06	4.06e-11	APOH,SERPIND1,C5,APOC3,GPLD1,HRG,APOA1,TTR,C3,APOE,SERPINF1,PZP,AMBP,ITIH4,ITIH1,AHSG,F2,CPN2,LPA,SERPINF2,A2M,SERPINA7,SERPINA6,APOA4,ITIH2,AGT,SERPINC1,APOA2,PROS1,C4B,SERPINA1,SERPINA3,SERPINA4,APOC1,APOC2,KNG1	9606.ENSP00000205948,9606.ENSP00000215727,9606.ENSP00000223642,9606.ENSP00000227667,9606.ENSP00000230036,9606.ENSP00000232003,9606.ENSP00000236850,9606.ENSP00000237014,9606.ENSP00000245907,9606.ENSP00000252486,9606.ENSP00000254722,9606.ENSP00000261336,9606.ENSP00000265132,9606.ENSP00000266041,9606.ENSP00000273283,9606.ENSP00000273784,9606.ENSP00000308541,9606.ENSP00000319464,9606.ENSP00000321334,9606.ENSP00000321853,9606.ENSP00000323929,9606.ENSP00000329374,9606.ENSP00000342850,9606.ENSP00000350425,9606.ENSP00000351190,9606.ENSP00000355627,9606.ENSP00000356671,9606.ENSP00000356969,9606.ENSP00000377783,9606.ENSP00000415941,9606.ENSP00000416066,9606.ENSP00000450540,9606.ENSP00000451172,9606.ENSP00000465356,9606.ENSP00000466775,9606.ENSP00000493985
GO Molecular Function	GO:0008201	Heparin binding	13	173	1.22	1.93	1.26e-09	APOH,SERPIND1,VTN,HRG,APOB,APOE,THBS1,CLEC3B,F2,LPA,CFH,SERPINC1,KNG1	9606.ENSP00000205948,9606.ENSP00000215727,9606.ENSP00000226218,9606.ENSP00000232003,9606.ENSP00000233242,9606.ENSP00000252486,9606.ENSP00000260356,9606.ENSP00000296130,9606.ENSP00000308541,9606.ENSP00000321334,9606.ENSP00000356399,9606.ENSP00000356671,9606.ENSP00000493985
GO Molecular Function	GO:1901681	Sulfur compound binding	14	272	1.05	1.55	1.92e-08	APOH,SERPIND1,VTN,HRG,APOB,APOE,THBS1,AMBP,CLEC3B,F2,LPA,CFH,SERPINC1,KNG1	9606.ENSP00000205948,9606.ENSP00000215727,9606.ENSP00000226218,9606.ENSP00000232003,9606.ENSP00000233242,9606.ENSP00000252486,9606.ENSP00000260356,9606.ENSP00000265132,9606.ENSP00000296130,9606.ENSP00000308541,9606.ENSP00000321334,9606.ENSP00000356399,9606.ENSP00000356671,9606.ENSP00000493985
GO Molecular Function	GO:0004252	Serine-type endopeptidase activity	12	176	1.17	1.68	2.24e-08	F12,KLKB1,F2,PLG,LPA,HP,CD5L,CFI,C1S,CFB,HPR,C1R	9606.ENSP00000253496,9606.ENSP00000264690,9606.ENSP00000308541,9606.ENSP00000308938,9606.ENSP00000321334,9606.ENSP00000348170,9606.ENSP00000357156,9606.ENSP00000378131,9606.ENSP00000385035,9606.ENSP00000416561,9606.ENSP00000441828,9606.ENSP00000444271
GO Molecular Function	GO:0060228	Phosphatidylcholine-sterol O-acyltransferase activator activity	5	6	2.26	1.98	2.59e-07	APOA1,APOE,APOA4,APOA2,APOC1	9606.ENSP00000236850,9606.ENSP00000252486,9606.ENSP00000350425,9606.ENSP00000356969,9606.ENSP00000465356
GO Molecular Function	GO:0008289	Lipid binding	19	796	0.72	0.97	1.09e-06	APOH,PON1,AFM,APOC3,APOB,APOA1,APOE,THBS1,ALB,F2,SERPINA6,APOD,APOA4,APOA2,RBP4,GSN,GC,APOC1,APOC2	9606.ENSP00000205948,9606.ENSP00000222381,9606.ENSP00000226355,9606.ENSP00000227667,9606.ENSP00000233242,9606.ENSP00000236850,9606.ENSP00000252486,9606.ENSP00000260356,9606.ENSP00000295897,9606.ENSP00000308541,9606.ENSP00000342850,9606.ENSP00000345179,9606.ENSP00000350425,9606.ENSP00000356969,9606.ENSP00000360522,9606.ENSP00000362924,9606.ENSP00000421725,9606.ENSP00000465356,9606.ENSP00000466775
GO Molecular Function	GO:0005102	Signaling receptor binding	25	1499	0.56	0.78	3.02e-06	C5,VTN,APOC3,HRG,APOB,APOA1,TTR,C3,HBA2,APOE,THBS1,LRG1,F2,PLG,CLU,LPA,A2M,AGT,APOA2,TF,IGLL5,JCHAIN,IGHD,IGHV3-15,KNG1	9606.ENSP00000223642,9606.ENSP00000226218,9606.ENSP00000227667,9606.ENSP00000232003,9606.ENSP00000233242,9606.ENSP00000236850,9606.ENSP00000237014,9606.ENSP00000245907,9606.ENSP00000251595,9606.ENSP00000252486,9606.ENSP00000260356,9606.ENSP00000302621,9606.ENSP00000308541,9606.ENSP00000308938,9606.ENSP00000315130,9606.ENSP00000321334,9606.ENSP00000323929,9606.ENSP00000355627,9606.ENSP00000356969,9606.ENSP00000385834,9606.ENSP00000431254,9606.ENSP00000440066,9606.ENSP00000478893,9606.ENSP00000479675,9606.ENSP00000493985
GO Molecular Function	GO:0070325	Lipoprotein particle receptor binding	6	30	1.64	1.53	3.57e-06	APOC3,APOB,APOA1,APOE,CLU,APOA2	9606.ENSP00000227667,9606.ENSP00000233242,9606.ENSP00000236850,9606.ENSP00000252486,9606.ENSP00000315130,9606.ENSP00000356969
GO Molecular Function	GO:0016209	Antioxidant activity	7	76	1.3	1.2	2.59e-05	APOE,AMBP,ALB,PRDX2,HP,APOA4,GPX3	9606.ENSP00000252486,9606.ENSP00000265132,9606.ENSP00000295897,9606.ENSP00000301522,9606.ENSP00000348170,9606.ENSP00000350425,9606.ENSP00000373477
GO Molecular Function	GO:0120020	Cholesterol transfer activity	5	23	1.68	1.27	3.88e-05	APOB,APOA1,APOE,APOA4,APOA2	9606.ENSP00000233242,9606.ENSP00000236850,9606.ENSP00000252486,9606.ENSP00000350425,9606.ENSP00000356969
GO Molecular Function	GO:0001848	Complement binding	5	26	1.62	1.21	6.03e-05	APCS,C8A,CFH,C4B,CFB	9606.ENSP00000255040,9606.ENSP00000354458,9606.ENSP00000356399,9606.ENSP00000415941,9606.ENSP00000416561
GO Molecular Function	GO:0005496	Steroid binding	7	101	1.18	1	0.00013	APOC3,APOA1,SERPINA6,APOD,APOA4,APOA2,GC	9606.ENSP00000227667,9606.ENSP00000236850,9606.ENSP00000342850,9606.ENSP00000345179,9606.ENSP00000350425,9606.ENSP00000356969,9606.ENSP00000421725
GO Molecular Function	GO:0003823	Antigen binding	6	71	1.27	0.96	0.00026	PLG,IGLL5,JCHAIN,IGKV2D-28,IGHD,IGHV3-15	9606.ENSP00000308938,9606.ENSP00000431254,9606.ENSP00000440066,9606.ENSP00000452662,9606.ENSP00000478893,9606.ENSP00000479675
GO Molecular Function	GO:0034987	Immunoglobulin receptor binding	4	16	1.74	1.02	0.00033	IGLL5,JCHAIN,IGHD,IGHV3-15	9606.ENSP00000431254,9606.ENSP00000440066,9606.ENSP00000478893,9606.ENSP00000479675
GO Molecular Function	GO:0055102	Lipase inhibitor activity	4	16	1.74	1.02	0.00033	APOC3,APOA2,APOC1,APOC2	9606.ENSP00000227667,9606.ENSP00000356969,9606.ENSP00000465356,9606.ENSP00000466775
GO Molecular Function	GO:0070653	High-density lipoprotein particle receptor binding	3	3	2.34	1.06	0.00033	APOC3,APOA1,APOA2	9606.ENSP00000227667,9606.ENSP00000236850,9606.ENSP00000356969
GO Molecular Function	GO:0043178	Alcohol binding	6	91	1.16	0.81	0.00084	APOC3,APOA1,APOD,APOA4,APOA2,RBP4	9606.ENSP00000227667,9606.ENSP00000236850,9606.ENSP00000345179,9606.ENSP00000350425,9606.ENSP00000356969,9606.ENSP00000360522
GO Molecular Function	GO:0015485	Cholesterol binding	5	52	1.32	0.84	0.00093	APOC3,APOA1,APOD,APOA4,APOA2	9606.ENSP00000227667,9606.ENSP00000236850,9606.ENSP00000345179,9606.ENSP00000350425,9606.ENSP00000356969
GO Molecular Function	GO:0005543	Phospholipid binding	11	464	0.72	0.61	0.0015	APOH,PON1,APOC3,APOB,APOA1,APOE,THBS1,APOA4,APOA2,GSN,APOC1	9606.ENSP00000205948,9606.ENSP00000222381,9606.ENSP00000227667,9606.ENSP00000233242,9606.ENSP00000236850,9606.ENSP00000252486,9606.ENSP00000260356,9606.ENSP00000350425,9606.ENSP00000356969,9606.ENSP00000362924,9606.ENSP00000465356
GO Molecular Function	GO:0005319	Lipid transporter activity	7	163	0.97	0.69	0.0018	APOB,APOA1,APOE,APOD,APOA4,APOA2,RBP4	9606.ENSP00000233242,9606.ENSP00000236850,9606.ENSP00000252486,9606.ENSP00000345179,9606.ENSP00000350425,9606.ENSP00000356969,9606.ENSP00000360522
GO Molecular Function	GO:0071813	Lipoprotein particle binding	4	28	1.5	0.79	0.0018	APOA1,APOE,THBS1,APOA2	9606.ENSP00000236850,9606.ENSP00000252486,9606.ENSP00000260356,9606.ENSP00000356969
GO Molecular Function	GO:0031210	Phosphatidylcholine binding	4	29	1.48	0.78	0.0019	APOA1,APOA4,APOA2,APOC1	9606.ENSP00000236850,9606.ENSP00000350425,9606.ENSP00000356969,9606.ENSP00000465356
GO Molecular Function	GO:0005515	Protein binding	53	7242	0.2	0.36	0.0022	APOH,PON1,C5,VTN,APOC3,HRG,APOB,APOA1,TTR,C3,HBA2,APOE,F12,APCS,THBS1,PZP,CP,AMBP,ALB,CLEC3B,LRG1,F2,PLG,CLU,LPA,SERPINF2,A2M,HP,APOA4,C8A,AGT,CFH,SERPINC1,APOA2,GSN,GPX3,C1S,TF,C4B,SERPINA1,CFB,IGFALS,GC,IGLL5,JCHAIN,HPR,C1R,APOC2,IGHD,IGHV3-15,KNG1,HBB,ACTB	9606.ENSP00000205948,9606.ENSP00000222381,9606.ENSP00000223642,9606.ENSP00000226218,9606.ENSP00000227667,9606.ENSP00000232003,9606.ENSP00000233242,9606.ENSP00000236850,9606.ENSP00000237014,9606.ENSP00000245907,9606.ENSP00000251595,9606.ENSP00000252486,9606.ENSP00000253496,9606.ENSP00000255040,9606.ENSP00000260356,9606.ENSP00000261336,9606.ENSP00000264613,9606.ENSP00000265132,9606.ENSP00000295897,9606.ENSP00000296130,9606.ENSP00000302621,9606.ENSP00000308541,9606.ENSP00000308938,9606.ENSP00000315130,9606.ENSP00000321334,9606.ENSP00000321853,9606.ENSP00000323929,9606.ENSP00000348170,9606.ENSP00000350425,9606.ENSP00000354458,9606.ENSP00000355627,9606.ENSP00000356399,9606.ENSP00000356671,9606.ENSP00000356969,9606.ENSP00000362924,9606.ENSP00000373477,9606.ENSP00000385035,9606.ENSP00000385834,9606.ENSP00000415941,9606.ENSP00000416066,9606.ENSP00000416561,9606.ENSP00000416683,9606.ENSP00000421725,9606.ENSP00000431254,9606.ENSP00000440066,9606.ENSP00000441828,9606.ENSP00000444271,9606.ENSP00000466775,9606.ENSP00000478893,9606.ENSP00000479675,9606.ENSP00000493985,9606.ENSP00000494175,9606.ENSP00000494750
GO Molecular Function	GO:0030492	Hemoglobin binding	3	9	1.86	0.79	0.0024	HP,HPR,HBB	9606.ENSP00000348170,9606.ENSP00000441828,9606.ENSP00000494175
GO Molecular Function	GO:0043394	Proteoglycan binding	4	37	1.37	0.68	0.0042	HRG,APOE,THBS1,CFH	9606.ENSP00000232003,9606.ENSP00000252486,9606.ENSP00000260356,9606.ENSP00000356399
GO Molecular Function	GO:0042802	Identical protein binding	23	2144	0.37	0.38	0.0087	APOH,PON1,VTN,APOA1,TTR,APOE,APCS,THBS1,AMBP,ALB,SERPINF2,A2M,APOA4,CFH,SERPINC1,APOA2,GPX3,C1S,SERPINA1,JCHAIN,C1R,APOC2,ACTB	9606.ENSP00000205948,9606.ENSP00000222381,9606.ENSP00000226218,9606.ENSP00000236850,9606.ENSP00000237014,9606.ENSP00000252486,9606.ENSP00000255040,9606.ENSP00000260356,9606.ENSP00000265132,9606.ENSP00000295897,9606.ENSP00000321853,9606.ENSP00000323929,9606.ENSP00000350425,9606.ENSP00000356399,9606.ENSP00000356671,9606.ENSP00000356969,9606.ENSP00000373477,9606.ENSP00000385035,9606.ENSP00000416066,9606.ENSP00000440066,9606.ENSP00000444271,9606.ENSP00000466775,9606.ENSP00000494750
GO Molecular Function	GO:0043395	Heparan sulfate proteoglycan binding	3	19	1.54	0.55	0.0144	HRG,APOE,CFH	9606.ENSP00000232003,9606.ENSP00000252486,9606.ENSP00000356399
GO Molecular Function	GO:0019862	IgA binding	2	3	2.16	0.51	0.0217	AMBP,JCHAIN	9606.ENSP00000265132,9606.ENSP00000440066
GO Molecular Function	GO:0019865	Immunoglobulin binding	3	23	1.46	0.48	0.023	HRG,AMBP,JCHAIN	9606.ENSP00000232003,9606.ENSP00000265132,9606.ENSP00000440066
GO Molecular Function	GO:0050750	Low-density lipoprotein particle receptor binding	3	25	1.42	0.46	0.0282	APOB,APOE,CLU	9606.ENSP00000233242,9606.ENSP00000252486,9606.ENSP00000315130
GO Molecular Function	GO:0060230	Lipoprotein lipase activator activity	2	4	2.04	0.46	0.0305	APOH,APOC2	9606.ENSP00000205948,9606.ENSP00000466775
GO Molecular Function	GO:0140104	Molecular carrier activity	4	72	1.08	0.4	0.0394	HBA2,CLU,TF,HBB	9606.ENSP00000251595,9606.ENSP00000315130,9606.ENSP00000385834,9606.ENSP00000494175
GO Molecular Function	GO:0002020	Protease binding	5	135	0.91	0.37	0.0433	PZP,SERPINF2,A2M,SERPINC1,SERPINA1	9606.ENSP00000261336,9606.ENSP00000321853,9606.ENSP00000323929,9606.ENSP00000356671,9606.ENSP00000416066
GO Molecular Function	GO:0005509	Calcium ion binding	11	717	0.53	0.32	0.0435	PON1,F12,APCS,THBS1,ITIH1,CLEC3B,F2,GSN,PROS1,C1S,C1R	9606.ENSP00000222381,9606.ENSP00000253496,9606.ENSP00000255040,9606.ENSP00000260356,9606.ENSP00000273283,9606.ENSP00000296130,9606.ENSP00000308541,9606.ENSP00000362924,9606.ENSP00000377783,9606.ENSP00000385035,9606.ENSP00000444271
GO Molecular Function	GO:0020037	Heme binding	5	140	0.89	0.36	0.0489	HRG,HBA2,KLKB1,AMBP,HBB	9606.ENSP00000232003,9606.ENSP00000251595,9606.ENSP00000264690,9606.ENSP00000265132,9606.ENSP00000494175
GO Cellular Component	GO:0072562	Blood microparticle	53	118	1.99	15.6	2.3e-85	PON1,VTN,AFM,HRG,APOA1,C3,HBA2,APOE,APCS,ORM1,PZP,A1BG,C9,CP,AMBP,HPX,ITIH4,ITIH1,AHSG,ALB,F2,PLG,CLU,CPN2,SERPINF2,A2M,HP,APOA4,ITIH2,C8A,AGT,C4BPA,CFH,SERPINC1,APOA2,CD5L,GSN,PROS1,C1S,TF,ORM2,C4B,CFB,GC,JCHAIN,HPR,C1R,SERPINA3,IGKV2D-28,IGHD,KNG1,HBB,ACTB	9606.ENSP00000222381,9606.ENSP00000226218,9606.ENSP00000226355,9606.ENSP00000232003,9606.ENSP00000236850,9606.ENSP00000245907,9606.ENSP00000251595,9606.ENSP00000252486,9606.ENSP00000255040,9606.ENSP00000259396,9606.ENSP00000261336,9606.ENSP00000263100,9606.ENSP00000263408,9606.ENSP00000264613,9606.ENSP00000265132,9606.ENSP00000265983,9606.ENSP00000266041,9606.ENSP00000273283,9606.ENSP00000273784,9606.ENSP00000295897,9606.ENSP00000308541,9606.ENSP00000308938,9606.ENSP00000315130,9606.ENSP00000319464,9606.ENSP00000321853,9606.ENSP00000323929,9606.ENSP00000348170,9606.ENSP00000350425,9606.ENSP00000351190,9606.ENSP00000354458,9606.ENSP00000355627,9606.ENSP00000356037,9606.ENSP00000356399,9606.ENSP00000356671,9606.ENSP00000356969,9606.ENSP00000357156,9606.ENSP00000362924,9606.ENSP00000377783,9606.ENSP00000385035,9606.ENSP00000385834,9606.ENSP00000394936,9606.ENSP00000415941,9606.ENSP00000416561,9606.ENSP00000421725,9606.ENSP00000440066,9606.ENSP00000441828,9606.ENSP00000444271,9606.ENSP00000450540,9606.ENSP00000452662,9606.ENSP00000478893,9606.ENSP00000493985,9606.ENSP00000494175,9606.ENSP00000494750
GO Cellular Component	GO:0005615	Extracellular space	89	3247	0.78	2.11	4.41e-65	APOH,SERPIND1,PON1,C5,VTN,AFM,APOC3,GPLD1,HRG,APOB,APOA1,TTR,C3,CFP,HBA2,APOE,F12,SERPINF1,APCS,ORM1,THBS1,PZP,A1BG,C9,C6,CP,KLKB1,AMBP,HPX,ITIH4,LUM,ITIH1,AHSG,SAA4,PGLYRP2,ALB,CLEC3B,PRDX2,LRG1,F2,PLG,CLU,CPN2,LPA,SERPINF2,C7,A2M,SERPINA7,SERPINA6,APOD,HP,APOA4,ITIH2,C8A,AGT,C4BPA,CFH,SERPINC1,APOA2,CD5L,C8B,RBP4,GSN,C1QA,GPX3,PROS1,CFI,C1S,TF,ORM2,C4B,SERPINA1,CFB,IGFALS,GC,IGLL5,JCHAIN,HPR,C1R,SERPINA3,SERPINA4,IGKV2D-28,APOC1,APOC2,IGHD,IGHV3-15,KNG1,HBB,ACTB	9606.ENSP00000205948,9606.ENSP00000215727,9606.ENSP00000222381,9606.ENSP00000223642,9606.ENSP00000226218,9606.ENSP00000226355,9606.ENSP00000227667,9606.ENSP00000230036,9606.ENSP00000232003,9606.ENSP00000233242,9606.ENSP00000236850,9606.ENSP00000237014,9606.ENSP00000245907,9606.ENSP00000247153,9606.ENSP00000251595,9606.ENSP00000252486,9606.ENSP00000253496,9606.ENSP00000254722,9606.ENSP00000255040,9606.ENSP00000259396,9606.ENSP00000260356,9606.ENSP00000261336,9606.ENSP00000263100,9606.ENSP00000263408,9606.ENSP00000263413,9606.ENSP00000264613,9606.ENSP00000264690,9606.ENSP00000265132,9606.ENSP00000265983,9606.ENSP00000266041,9606.ENSP00000266718,9606.ENSP00000273283,9606.ENSP00000273784,9606.ENSP00000278222,9606.ENSP00000292609,9606.ENSP00000295897,9606.ENSP00000296130,9606.ENSP00000301522,9606.ENSP00000302621,9606.ENSP00000308541,9606.ENSP00000308938,9606.ENSP00000315130,9606.ENSP00000319464,9606.ENSP00000321334,9606.ENSP00000321853,9606.ENSP00000322061,9606.ENSP00000323929,9606.ENSP00000329374,9606.ENSP00000342850,9606.ENSP00000345179,9606.ENSP00000348170,9606.ENSP00000350425,9606.ENSP00000351190,9606.ENSP00000354458,9606.ENSP00000355627,9606.ENSP00000356037,9606.ENSP00000356399,9606.ENSP00000356671,9606.ENSP00000356969,9606.ENSP00000357156,9606.ENSP00000360281,9606.ENSP00000360522,9606.ENSP00000362924,9606.ENSP00000363773,9606.ENSP00000373477,9606.ENSP00000377783,9606.ENSP00000378131,9606.ENSP00000385035,9606.ENSP00000385834,9606.ENSP00000394936,9606.ENSP00000415941,9606.ENSP00000416066,9606.ENSP00000416561,9606.ENSP00000416683,9606.ENSP00000421725,9606.ENSP00000431254,9606.ENSP00000440066,9606.ENSP00000441828,9606.ENSP00000444271,9606.ENSP00000450540,9606.ENSP00000451172,9606.ENSP00000452662,9606.ENSP00000465356,9606.ENSP00000466775,9606.ENSP00000478893,9606.ENSP00000479675,9606.ENSP00000493985,9606.ENSP00000494175,9606.ENSP00000494750
GO Cellular Component	GO:0070062	Extracellular exosome	80	2096	0.92	2.81	6.91e-63	APOH,SERPIND1,PON1,C5,VTN,AFM,APOC3,GPLD1,HRG,APOB,APOA1,TTR,C3,HBA2,APOE,F12,SERPINF1,APCS,ORM1,THBS1,PZP,A1BG,C9,C6,CP,KLKB1,AMBP,HPX,ITIH4,LUM,ITIH1,AHSG,SAA4,PGLYRP2,ALB,CLEC3B,PRDX2,LRG1,F2,PLG,CLU,CPN2,SERPINF2,C7,A2M,SERPINA7,SERPINA6,APOD,HP,APOA4,ITIH2,C8A,AGT,CFH,SERPINC1,APOA2,C8B,RBP4,GSN,GPX3,PROS1,CFI,TF,ORM2,C4B,SERPINA1,CFB,IGFALS,GC,IGLL5,JCHAIN,HPR,C1R,SERPINA3,SERPINA4,IGKV2D-28,IGHD,KNG1,HBB,ACTB	9606.ENSP00000205948,9606.ENSP00000215727,9606.ENSP00000222381,9606.ENSP00000223642,9606.ENSP00000226218,9606.ENSP00000226355,9606.ENSP00000227667,9606.ENSP00000230036,9606.ENSP00000232003,9606.ENSP00000233242,9606.ENSP00000236850,9606.ENSP00000237014,9606.ENSP00000245907,9606.ENSP00000251595,9606.ENSP00000252486,9606.ENSP00000253496,9606.ENSP00000254722,9606.ENSP00000255040,9606.ENSP00000259396,9606.ENSP00000260356,9606.ENSP00000261336,9606.ENSP00000263100,9606.ENSP00000263408,9606.ENSP00000263413,9606.ENSP00000264613,9606.ENSP00000264690,9606.ENSP00000265132,9606.ENSP00000265983,9606.ENSP00000266041,9606.ENSP00000266718,9606.ENSP00000273283,9606.ENSP00000273784,9606.ENSP00000278222,9606.ENSP00000292609,9606.ENSP00000295897,9606.ENSP00000296130,9606.ENSP00000301522,9606.ENSP00000302621,9606.ENSP00000308541,9606.ENSP00000308938,9606.ENSP00000315130,9606.ENSP00000319464,9606.ENSP00000321853,9606.ENSP00000322061,9606.ENSP00000323929,9606.ENSP00000329374,9606.ENSP00000342850,9606.ENSP00000345179,9606.ENSP00000348170,9606.ENSP00000350425,9606.ENSP00000351190,9606.ENSP00000354458,9606.ENSP00000355627,9606.ENSP00000356399,9606.ENSP00000356671,9606.ENSP00000356969,9606.ENSP00000360281,9606.ENSP00000360522,9606.ENSP00000362924,9606.ENSP00000373477,9606.ENSP00000377783,9606.ENSP00000378131,9606.ENSP00000385834,9606.ENSP00000394936,9606.ENSP00000415941,9606.ENSP00000416066,9606.ENSP00000416561,9606.ENSP00000416683,9606.ENSP00000421725,9606.ENSP00000431254,9606.ENSP00000440066,9606.ENSP00000441828,9606.ENSP00000444271,9606.ENSP00000450540,9606.ENSP00000451172,9606.ENSP00000452662,9606.ENSP00000478893,9606.ENSP00000493985,9606.ENSP00000494175,9606.ENSP00000494750
GO Cellular Component	GO:0031982	Vesicle	83	3957	0.66	1.61	1.1e-46	APOH,SERPIND1,PON1,C5,VTN,AFM,APOC3,GPLD1,HRG,APOB,APOA1,TTR,C3,CFP,HBA2,APOE,F12,SERPINF1,APCS,ORM1,THBS1,PZP,A1BG,C9,C6,CP,KLKB1,AMBP,HPX,ITIH4,LUM,ITIH1,AHSG,SAA4,PGLYRP2,ALB,CLEC3B,PRDX2,LRG1,F2,PLG,CLU,CPN2,SERPINF2,C7,A2M,SERPINA7,SERPINA6,TMEM198,APOD,HP,APOA4,ITIH2,C8A,AGT,CFH,SERPINC1,APOA2,C8B,RBP4,GSN,GPX3,PROS1,CFI,TF,ORM2,C4B,SERPINA1,CFB,IGFALS,GC,IGLL5,JCHAIN,HPR,C1R,SERPINA3,SERPINA4,IGKV2D-28,APOC2,IGHD,KNG1,HBB,ACTB	9606.ENSP00000205948,9606.ENSP00000215727,9606.ENSP00000222381,9606.ENSP00000223642,9606.ENSP00000226218,9606.ENSP00000226355,9606.ENSP00000227667,9606.ENSP00000230036,9606.ENSP00000232003,9606.ENSP00000233242,9606.ENSP00000236850,9606.ENSP00000237014,9606.ENSP00000245907,9606.ENSP00000247153,9606.ENSP00000251595,9606.ENSP00000252486,9606.ENSP00000253496,9606.ENSP00000254722,9606.ENSP00000255040,9606.ENSP00000259396,9606.ENSP00000260356,9606.ENSP00000261336,9606.ENSP00000263100,9606.ENSP00000263408,9606.ENSP00000263413,9606.ENSP00000264613,9606.ENSP00000264690,9606.ENSP00000265132,9606.ENSP00000265983,9606.ENSP00000266041,9606.ENSP00000266718,9606.ENSP00000273283,9606.ENSP00000273784,9606.ENSP00000278222,9606.ENSP00000292609,9606.ENSP00000295897,9606.ENSP00000296130,9606.ENSP00000301522,9606.ENSP00000302621,9606.ENSP00000308541,9606.ENSP00000308938,9606.ENSP00000315130,9606.ENSP00000319464,9606.ENSP00000321853,9606.ENSP00000322061,9606.ENSP00000323929,9606.ENSP00000329374,9606.ENSP00000342850,9606.ENSP00000343507,9606.ENSP00000345179,9606.ENSP00000348170,9606.ENSP00000350425,9606.ENSP00000351190,9606.ENSP00000354458,9606.ENSP00000355627,9606.ENSP00000356399,9606.ENSP00000356671,9606.ENSP00000356969,9606.ENSP00000360281,9606.ENSP00000360522,9606.ENSP00000362924,9606.ENSP00000373477,9606.ENSP00000377783,9606.ENSP00000378131,9606.ENSP00000385834,9606.ENSP00000394936,9606.ENSP00000415941,9606.ENSP00000416066,9606.ENSP00000416561,9606.ENSP00000416683,9606.ENSP00000421725,9606.ENSP00000431254,9606.ENSP00000440066,9606.ENSP00000441828,9606.ENSP00000444271,9606.ENSP00000450540,9606.ENSP00000451172,9606.ENSP00000452662,9606.ENSP00000466775,9606.ENSP00000478893,9606.ENSP00000493985,9606.ENSP00000494175,9606.ENSP00000494750
GO Cellular Component	GO:0062023	Collagen-containing extracellular matrix	33	407	1.25	3.9	2.58e-29	APOH,VTN,APOC3,HRG,APOA1,APOE,F12,SERPINF1,APCS,ORM1,THBS1,A1BG,AMBP,HPX,ITIH4,LUM,ITIH1,AHSG,CLEC3B,F2,PLG,CLU,SERPINF2,A2M,APOA4,ITIH2,AGT,SERPINC1,C1QA,ORM2,SERPINA1,SERPINA3,KNG1	9606.ENSP00000205948,9606.ENSP00000226218,9606.ENSP00000227667,9606.ENSP00000232003,9606.ENSP00000236850,9606.ENSP00000252486,9606.ENSP00000253496,9606.ENSP00000254722,9606.ENSP00000255040,9606.ENSP00000259396,9606.ENSP00000260356,9606.ENSP00000263100,9606.ENSP00000265132,9606.ENSP00000265983,9606.ENSP00000266041,9606.ENSP00000266718,9606.ENSP00000273283,9606.ENSP00000273784,9606.ENSP00000296130,9606.ENSP00000308541,9606.ENSP00000308938,9606.ENSP00000315130,9606.ENSP00000321853,9606.ENSP00000323929,9606.ENSP00000350425,9606.ENSP00000351190,9606.ENSP00000355627,9606.ENSP00000356671,9606.ENSP00000363773,9606.ENSP00000394936,9606.ENSP00000416066,9606.ENSP00000450540,9606.ENSP00000493985
GO Cellular Component	GO:0031012	Extracellular matrix	36	552	1.15	3.43	2.93e-29	APOH,VTN,APOC3,GPLD1,HRG,APOA1,APOE,F12,SERPINF1,APCS,ORM1,THBS1,A1BG,AMBP,HPX,ITIH4,LUM,ITIH1,AHSG,CLEC3B,F2,PLG,CLU,CPN2,SERPINF2,A2M,APOA4,ITIH2,AGT,SERPINC1,C1QA,ORM2,SERPINA1,IGFALS,SERPINA3,KNG1	9606.ENSP00000205948,9606.ENSP00000226218,9606.ENSP00000227667,9606.ENSP00000230036,9606.ENSP00000232003,9606.ENSP00000236850,9606.ENSP00000252486,9606.ENSP00000253496,9606.ENSP00000254722,9606.ENSP00000255040,9606.ENSP00000259396,9606.ENSP00000260356,9606.ENSP00000263100,9606.ENSP00000265132,9606.ENSP00000265983,9606.ENSP00000266041,9606.ENSP00000266718,9606.ENSP00000273283,9606.ENSP00000273784,9606.ENSP00000296130,9606.ENSP00000308541,9606.ENSP00000308938,9606.ENSP00000315130,9606.ENSP00000319464,9606.ENSP00000321853,9606.ENSP00000323929,9606.ENSP00000350425,9606.ENSP00000351190,9606.ENSP00000355627,9606.ENSP00000356671,9606.ENSP00000363773,9606.ENSP00000394936,9606.ENSP00000416066,9606.ENSP00000416683,9606.ENSP00000450540,9606.ENSP00000493985
GO Cellular Component	GO:0031983	Vesicle lumen	28	326	1.27	3.74	3.92e-25	APOH,HRG,APOB,APOA1,TTR,C3,CFP,ORM1,THBS1,A1BG,ITIH4,AHSG,ALB,CLEC3B,LRG1,PLG,CLU,SERPINF2,A2M,HP,GSN,PROS1,TF,ORM2,SERPINA1,SERPINA3,SERPINA4,KNG1	9606.ENSP00000205948,9606.ENSP00000232003,9606.ENSP00000233242,9606.ENSP00000236850,9606.ENSP00000237014,9606.ENSP00000245907,9606.ENSP00000247153,9606.ENSP00000259396,9606.ENSP00000260356,9606.ENSP00000263100,9606.ENSP00000266041,9606.ENSP00000273784,9606.ENSP00000295897,9606.ENSP00000296130,9606.ENSP00000302621,9606.ENSP00000308938,9606.ENSP00000315130,9606.ENSP00000321853,9606.ENSP00000323929,9606.ENSP00000348170,9606.ENSP00000362924,9606.ENSP00000377783,9606.ENSP00000385834,9606.ENSP00000394936,9606.ENSP00000416066,9606.ENSP00000450540,9606.ENSP00000451172,9606.ENSP00000493985
GO Cellular Component	GO:0034774	Secretory granule lumen	27	321	1.27	3.61	6.02e-24	APOH,HRG,APOA1,TTR,C3,CFP,ORM1,THBS1,A1BG,ITIH4,AHSG,ALB,CLEC3B,LRG1,PLG,CLU,SERPINF2,A2M,HP,GSN,PROS1,TF,ORM2,SERPINA1,SERPINA3,SERPINA4,KNG1	9606.ENSP00000205948,9606.ENSP00000232003,9606.ENSP00000236850,9606.ENSP00000237014,9606.ENSP00000245907,9606.ENSP00000247153,9606.ENSP00000259396,9606.ENSP00000260356,9606.ENSP00000263100,9606.ENSP00000266041,9606.ENSP00000273784,9606.ENSP00000295897,9606.ENSP00000296130,9606.ENSP00000302621,9606.ENSP00000308938,9606.ENSP00000315130,9606.ENSP00000321853,9606.ENSP00000323929,9606.ENSP00000348170,9606.ENSP00000362924,9606.ENSP00000377783,9606.ENSP00000385834,9606.ENSP00000394936,9606.ENSP00000416066,9606.ENSP00000450540,9606.ENSP00000451172,9606.ENSP00000493985
GO Cellular Component	GO:0034358	Plasma lipoprotein particle	14	38	1.91	4.93	1.18e-19	APOH,PON1,APOC3,APOB,APOA1,APOE,SAA4,CLU,LPA,APOA4,APOA2,HPR,APOC1,APOC2	9606.ENSP00000205948,9606.ENSP00000222381,9606.ENSP00000227667,9606.ENSP00000233242,9606.ENSP00000236850,9606.ENSP00000252486,9606.ENSP00000278222,9606.ENSP00000315130,9606.ENSP00000321334,9606.ENSP00000350425,9606.ENSP00000356969,9606.ENSP00000441828,9606.ENSP00000465356,9606.ENSP00000466775
GO Cellular Component	GO:0034364	High-density lipoprotein particle	13	29	1.99	4.96	3.76e-19	APOH,PON1,APOC3,APOB,APOA1,APOE,SAA4,CLU,APOA4,APOA2,HPR,APOC1,APOC2	9606.ENSP00000205948,9606.ENSP00000222381,9606.ENSP00000227667,9606.ENSP00000233242,9606.ENSP00000236850,9606.ENSP00000252486,9606.ENSP00000278222,9606.ENSP00000315130,9606.ENSP00000350425,9606.ENSP00000356969,9606.ENSP00000441828,9606.ENSP00000465356,9606.ENSP00000466775
GO Cellular Component	GO:0031093	Platelet alpha granule lumen	15	66	1.7	4.3	1.49e-18	HRG,ORM1,THBS1,A1BG,AHSG,ALB,PLG,CLU,SERPINF2,A2M,PROS1,ORM2,SERPINA1,SERPINA3,KNG1	9606.ENSP00000232003,9606.ENSP00000259396,9606.ENSP00000260356,9606.ENSP00000263100,9606.ENSP00000273784,9606.ENSP00000295897,9606.ENSP00000308938,9606.ENSP00000315130,9606.ENSP00000321853,9606.ENSP00000323929,9606.ENSP00000377783,9606.ENSP00000394936,9606.ENSP00000416066,9606.ENSP00000450540,9606.ENSP00000493985
GO Cellular Component	GO:0005788	Endoplasmic reticulum lumen	20	312	1.15	2.48	3.02e-15	SERPIND1,VTN,APOB,APOA1,C3,CFP,APOE,THBS1,CP,AHSG,ALB,F2,CLU,APOA4,ITIH2,SERPINC1,APOA2,TF,SERPINA1,KNG1	9606.ENSP00000215727,9606.ENSP00000226218,9606.ENSP00000233242,9606.ENSP00000236850,9606.ENSP00000245907,9606.ENSP00000247153,9606.ENSP00000252486,9606.ENSP00000260356,9606.ENSP00000264613,9606.ENSP00000273784,9606.ENSP00000295897,9606.ENSP00000308541,9606.ENSP00000315130,9606.ENSP00000350425,9606.ENSP00000351190,9606.ENSP00000356671,9606.ENSP00000356969,9606.ENSP00000385834,9606.ENSP00000416066,9606.ENSP00000493985
GO Cellular Component	GO:0030141	Secretory granule	28	873	0.85	1.68	1.74e-14	APOH,HRG,APOA1,TTR,C3,CFP,ORM1,THBS1,A1BG,ITIH4,AHSG,ALB,CLEC3B,LRG1,PLG,CLU,SERPINF2,A2M,HP,GSN,PROS1,TF,ORM2,SERPINA1,SERPINA3,SERPINA4,KNG1,HBB	9606.ENSP00000205948,9606.ENSP00000232003,9606.ENSP00000236850,9606.ENSP00000237014,9606.ENSP00000245907,9606.ENSP00000247153,9606.ENSP00000259396,9606.ENSP00000260356,9606.ENSP00000263100,9606.ENSP00000266041,9606.ENSP00000273784,9606.ENSP00000295897,9606.ENSP00000296130,9606.ENSP00000302621,9606.ENSP00000308938,9606.ENSP00000315130,9606.ENSP00000321853,9606.ENSP00000323929,9606.ENSP00000348170,9606.ENSP00000362924,9606.ENSP00000377783,9606.ENSP00000385834,9606.ENSP00000394936,9606.ENSP00000416066,9606.ENSP00000450540,9606.ENSP00000451172,9606.ENSP00000493985,9606.ENSP00000494175
GO Cellular Component	GO:0042627	Chylomicron	9	13	2.18	3.93	2.33e-14	APOH,APOC3,APOB,APOA1,APOE,APOA4,APOA2,APOC1,APOC2	9606.ENSP00000205948,9606.ENSP00000227667,9606.ENSP00000233242,9606.ENSP00000236850,9606.ENSP00000252486,9606.ENSP00000350425,9606.ENSP00000356969,9606.ENSP00000465356,9606.ENSP00000466775
GO Cellular Component	GO:0034361	Very-low-density lipoprotein particle	9	20	1.99	3.47	4.38e-13	APOH,APOC3,APOB,APOA1,APOE,APOA4,APOA2,APOC1,APOC2	9606.ENSP00000205948,9606.ENSP00000227667,9606.ENSP00000233242,9606.ENSP00000236850,9606.ENSP00000252486,9606.ENSP00000350425,9606.ENSP00000356969,9606.ENSP00000465356,9606.ENSP00000466775
GO Cellular Component	GO:0034366	Spherical high-density lipoprotein particle	7	8	2.28	3.2	1.5e-11	PON1,APOC3,APOA1,CLU,APOA2,HPR,APOC2	9606.ENSP00000222381,9606.ENSP00000227667,9606.ENSP00000236850,9606.ENSP00000315130,9606.ENSP00000356969,9606.ENSP00000441828,9606.ENSP00000466775
GO Cellular Component	GO:0071944	Cell periphery	61	6015	0.35	0.69	3.36e-11	APOH,C5,VTN,APOC3,GPLD1,HRG,APOB,APOA1,C3,CFP,APOE,F12,SERPINF1,APCS,ORM1,THBS1,A1BG,C9,C6,CP,KLKB1,AMBP,HPX,ITIH4,LUM,ITIH1,AHSG,CLEC3B,F2,PLG,CLU,CPN2,LPA,SERPINF2,C7,A2M,TMEM198,APOA4,ITIH2,C8A,AGT,C4BPA,SERPINC1,CD5L,C8B,GSN,C1QA,PROS1,TF,ORM2,C4B,SERPINA1,CFB,IGFALS,IGLL5,SERPINA3,IGKV2D-28,IGHD,IGHV3-15,KNG1,ACTB	9606.ENSP00000205948,9606.ENSP00000223642,9606.ENSP00000226218,9606.ENSP00000227667,9606.ENSP00000230036,9606.ENSP00000232003,9606.ENSP00000233242,9606.ENSP00000236850,9606.ENSP00000245907,9606.ENSP00000247153,9606.ENSP00000252486,9606.ENSP00000253496,9606.ENSP00000254722,9606.ENSP00000255040,9606.ENSP00000259396,9606.ENSP00000260356,9606.ENSP00000263100,9606.ENSP00000263408,9606.ENSP00000263413,9606.ENSP00000264613,9606.ENSP00000264690,9606.ENSP00000265132,9606.ENSP00000265983,9606.ENSP00000266041,9606.ENSP00000266718,9606.ENSP00000273283,9606.ENSP00000273784,9606.ENSP00000296130,9606.ENSP00000308541,9606.ENSP00000308938,9606.ENSP00000315130,9606.ENSP00000319464,9606.ENSP00000321334,9606.ENSP00000321853,9606.ENSP00000322061,9606.ENSP00000323929,9606.ENSP00000343507,9606.ENSP00000350425,9606.ENSP00000351190,9606.ENSP00000354458,9606.ENSP00000355627,9606.ENSP00000356037,9606.ENSP00000356671,9606.ENSP00000357156,9606.ENSP00000360281,9606.ENSP00000362924,9606.ENSP00000363773,9606.ENSP00000377783,9606.ENSP00000385834,9606.ENSP00000394936,9606.ENSP00000415941,9606.ENSP00000416066,9606.ENSP00000416561,9606.ENSP00000416683,9606.ENSP00000431254,9606.ENSP00000450540,9606.ENSP00000452662,9606.ENSP00000478893,9606.ENSP00000479675,9606.ENSP00000493985,9606.ENSP00000494750
GO Cellular Component	GO:0031410	Cytoplasmic vesicle	38	2482	0.53	0.92	2.15e-10	APOH,APOC3,HRG,APOB,APOA1,TTR,C3,CFP,HBA2,APOE,SERPINF1,ORM1,THBS1,A1BG,HPX,ITIH4,AHSG,ALB,CLEC3B,LRG1,PLG,CLU,SERPINF2,A2M,TMEM198,HP,APOA4,APOA2,GSN,PROS1,TF,ORM2,SERPINA1,SERPINA3,SERPINA4,APOC2,KNG1,HBB	9606.ENSP00000205948,9606.ENSP00000227667,9606.ENSP00000232003,9606.ENSP00000233242,9606.ENSP00000236850,9606.ENSP00000237014,9606.ENSP00000245907,9606.ENSP00000247153,9606.ENSP00000251595,9606.ENSP00000252486,9606.ENSP00000254722,9606.ENSP00000259396,9606.ENSP00000260356,9606.ENSP00000263100,9606.ENSP00000265983,9606.ENSP00000266041,9606.ENSP00000273784,9606.ENSP00000295897,9606.ENSP00000296130,9606.ENSP00000302621,9606.ENSP00000308938,9606.ENSP00000315130,9606.ENSP00000321853,9606.ENSP00000323929,9606.ENSP00000343507,9606.ENSP00000348170,9606.ENSP00000350425,9606.ENSP00000356969,9606.ENSP00000362924,9606.ENSP00000377783,9606.ENSP00000385834,9606.ENSP00000394936,9606.ENSP00000416066,9606.ENSP00000450540,9606.ENSP00000451172,9606.ENSP00000466775,9606.ENSP00000493985,9606.ENSP00000494175
GO Cellular Component	GO:0005579	Membrane attack complex	6	7	2.27	2.7	8.25e-10	C5,C9,C6,C7,C8A,C8B	9606.ENSP00000223642,9606.ENSP00000263408,9606.ENSP00000263413,9606.ENSP00000322061,9606.ENSP00000354458,9606.ENSP00000360281
GO Cellular Component	GO:0071682	Endocytic vesicle lumen	7	23	1.82	2.36	3.8e-09	APOB,APOA1,HBA2,APOE,HPX,HP,HBB	9606.ENSP00000233242,9606.ENSP00000236850,9606.ENSP00000251595,9606.ENSP00000252486,9606.ENSP00000265983,9606.ENSP00000348170,9606.ENSP00000494175
GO Cellular Component	GO:0043227	Membrane-bounded organelle	84	13188	0.14	0.44	1.44e-07	APOH,SERPIND1,PON1,C5,VTN,AFM,APOC3,GPLD1,HRG,APOB,APOA1,TTR,C3,CFP,HBA2,APOE,F12,SERPINF1,APCS,ORM1,THBS1,PZP,A1BG,C9,C6,CP,KLKB1,AMBP,HPX,ITIH4,LUM,ITIH1,AHSG,SAA4,PGLYRP2,ALB,CLEC3B,PRDX2,LRG1,F2,PLG,CLU,CPN2,SERPINF2,C7,A2M,SERPINA7,SERPINA6,TMEM198,APOD,HP,APOA4,ITIH2,C8A,AGT,CFH,SERPINC1,APOA2,C8B,RBP4,GSN,GPX3,PROS1,CFI,TF,ORM2,C4B,SERPINA1,CFB,IGFALS,GC,IGLL5,JCHAIN,HPR,C1R,SERPINA3,SERPINA4,IGKV2D-28,APOC1,APOC2,IGHD,KNG1,HBB,ACTB	9606.ENSP00000205948,9606.ENSP00000215727,9606.ENSP00000222381,9606.ENSP00000223642,9606.ENSP00000226218,9606.ENSP00000226355,9606.ENSP00000227667,9606.ENSP00000230036,9606.ENSP00000232003,9606.ENSP00000233242,9606.ENSP00000236850,9606.ENSP00000237014,9606.ENSP00000245907,9606.ENSP00000247153,9606.ENSP00000251595,9606.ENSP00000252486,9606.ENSP00000253496,9606.ENSP00000254722,9606.ENSP00000255040,9606.ENSP00000259396,9606.ENSP00000260356,9606.ENSP00000261336,9606.ENSP00000263100,9606.ENSP00000263408,9606.ENSP00000263413,9606.ENSP00000264613,9606.ENSP00000264690,9606.ENSP00000265132,9606.ENSP00000265983,9606.ENSP00000266041,9606.ENSP00000266718,9606.ENSP00000273283,9606.ENSP00000273784,9606.ENSP00000278222,9606.ENSP00000292609,9606.ENSP00000295897,9606.ENSP00000296130,9606.ENSP00000301522,9606.ENSP00000302621,9606.ENSP00000308541,9606.ENSP00000308938,9606.ENSP00000315130,9606.ENSP00000319464,9606.ENSP00000321853,9606.ENSP00000322061,9606.ENSP00000323929,9606.ENSP00000329374,9606.ENSP00000342850,9606.ENSP00000343507,9606.ENSP00000345179,9606.ENSP00000348170,9606.ENSP00000350425,9606.ENSP00000351190,9606.ENSP00000354458,9606.ENSP00000355627,9606.ENSP00000356399,9606.ENSP00000356671,9606.ENSP00000356969,9606.ENSP00000360281,9606.ENSP00000360522,9606.ENSP00000362924,9606.ENSP00000373477,9606.ENSP00000377783,9606.ENSP00000378131,9606.ENSP00000385834,9606.ENSP00000394936,9606.ENSP00000415941,9606.ENSP00000416066,9606.ENSP00000416561,9606.ENSP00000416683,9606.ENSP00000421725,9606.ENSP00000431254,9606.ENSP00000440066,9606.ENSP00000441828,9606.ENSP00000444271,9606.ENSP00000450540,9606.ENSP00000451172,9606.ENSP00000452662,9606.ENSP00000465356,9606.ENSP00000466775,9606.ENSP00000478893,9606.ENSP00000493985,9606.ENSP00000494175,9606.ENSP00000494750
GO Cellular Component	GO:1905370	Serine-type endopeptidase complex	6	26	1.7	1.8	3.71e-07	C3,F12,KLKB1,F2,CFH,CFI	9606.ENSP00000245907,9606.ENSP00000253496,9606.ENSP00000264690,9606.ENSP00000308541,9606.ENSP00000356399,9606.ENSP00000378131
GO Cellular Component	GO:0034363	Intermediate-density lipoprotein particle	4	5	2.24	1.67	2.74e-06	APOC3,APOB,APOE,APOC2	9606.ENSP00000227667,9606.ENSP00000233242,9606.ENSP00000252486,9606.ENSP00000466775
GO Cellular Component	GO:0012505	Endomembrane system	45	4721	0.32	0.55	4.63e-06	APOH,SERPIND1,VTN,APOC3,HRG,APOB,APOA1,TTR,C3,CFP,APOE,F12,ORM1,THBS1,A1BG,CP,AMBP,ITIH4,LUM,AHSG,ALB,CLEC3B,LRG1,F2,PLG,CLU,SERPINF2,A2M,APOD,HP,APOA4,ITIH2,SERPINC1,APOA2,GSN,PROS1,TF,ORM2,SERPINA1,SERPINA3,SERPINA4,APOC1,APOC2,KNG1,HBB	9606.ENSP00000205948,9606.ENSP00000215727,9606.ENSP00000226218,9606.ENSP00000227667,9606.ENSP00000232003,9606.ENSP00000233242,9606.ENSP00000236850,9606.ENSP00000237014,9606.ENSP00000245907,9606.ENSP00000247153,9606.ENSP00000252486,9606.ENSP00000253496,9606.ENSP00000259396,9606.ENSP00000260356,9606.ENSP00000263100,9606.ENSP00000264613,9606.ENSP00000265132,9606.ENSP00000266041,9606.ENSP00000266718,9606.ENSP00000273784,9606.ENSP00000295897,9606.ENSP00000296130,9606.ENSP00000302621,9606.ENSP00000308541,9606.ENSP00000308938,9606.ENSP00000315130,9606.ENSP00000321853,9606.ENSP00000323929,9606.ENSP00000345179,9606.ENSP00000348170,9606.ENSP00000350425,9606.ENSP00000351190,9606.ENSP00000356671,9606.ENSP00000356969,9606.ENSP00000362924,9606.ENSP00000377783,9606.ENSP00000385834,9606.ENSP00000394936,9606.ENSP00000416066,9606.ENSP00000450540,9606.ENSP00000451172,9606.ENSP00000465356,9606.ENSP00000466775,9606.ENSP00000493985,9606.ENSP00000494175
GO Cellular Component	GO:0019814	Immunoglobulin complex	5	25	1.64	1.4	1.16e-05	IGLL5,JCHAIN,IGKV2D-28,IGHD,IGHV3-15	9606.ENSP00000431254,9606.ENSP00000440066,9606.ENSP00000452662,9606.ENSP00000478893,9606.ENSP00000479675
GO Cellular Component	GO:0032991	Protein-containing complex	48	5506	0.28	0.5	1.89e-05	APOH,PON1,C5,VTN,APOC3,APOB,APOA1,TTR,C3,HBA2,APOE,F12,THBS1,C9,C6,KLKB1,LUM,SAA4,ALB,F2,CLU,LPA,SERPINF2,C7,HP,APOA4,C8A,CFH,APOA2,C8B,C1QA,CFI,C1S,TF,C4B,CFB,IGFALS,IGLL5,JCHAIN,HPR,C1R,IGKV2D-28,APOC1,APOC2,IGHD,IGHV3-15,HBB,ACTB	9606.ENSP00000205948,9606.ENSP00000222381,9606.ENSP00000223642,9606.ENSP00000226218,9606.ENSP00000227667,9606.ENSP00000233242,9606.ENSP00000236850,9606.ENSP00000237014,9606.ENSP00000245907,9606.ENSP00000251595,9606.ENSP00000252486,9606.ENSP00000253496,9606.ENSP00000260356,9606.ENSP00000263408,9606.ENSP00000263413,9606.ENSP00000264690,9606.ENSP00000266718,9606.ENSP00000278222,9606.ENSP00000295897,9606.ENSP00000308541,9606.ENSP00000315130,9606.ENSP00000321334,9606.ENSP00000321853,9606.ENSP00000322061,9606.ENSP00000348170,9606.ENSP00000350425,9606.ENSP00000354458,9606.ENSP00000356399,9606.ENSP00000356969,9606.ENSP00000360281,9606.ENSP00000363773,9606.ENSP00000378131,9606.ENSP00000385035,9606.ENSP00000385834,9606.ENSP00000415941,9606.ENSP00000416561,9606.ENSP00000416683,9606.ENSP00000431254,9606.ENSP00000440066,9606.ENSP00000441828,9606.ENSP00000444271,9606.ENSP00000452662,9606.ENSP00000465356,9606.ENSP00000466775,9606.ENSP00000478893,9606.ENSP00000479675,9606.ENSP00000494175,9606.ENSP00000494750
GO Cellular Component	GO:0042571	Immunoglobulin complex, circulating	4	12	1.86	1.32	3.4e-05	IGLL5,JCHAIN,IGHD,IGHV3-15	9606.ENSP00000431254,9606.ENSP00000440066,9606.ENSP00000478893,9606.ENSP00000479675
GO Cellular Component	GO:0031089	Platelet dense granule lumen	4	14	1.8	1.25	5.55e-05	APOH,ITIH4,CLEC3B,SERPINA4	9606.ENSP00000205948,9606.ENSP00000266041,9606.ENSP00000296130,9606.ENSP00000451172
GO Cellular Component	GO:0005783	Endoplasmic reticulum	25	2021	0.43	0.56	0.00013	SERPIND1,VTN,APOB,APOA1,C3,CFP,APOE,F12,THBS1,CP,AMBP,AHSG,ALB,F2,CLU,APOD,APOA4,ITIH2,SERPINC1,APOA2,PROS1,TF,SERPINA1,APOC1,KNG1	9606.ENSP00000215727,9606.ENSP00000226218,9606.ENSP00000233242,9606.ENSP00000236850,9606.ENSP00000245907,9606.ENSP00000247153,9606.ENSP00000252486,9606.ENSP00000253496,9606.ENSP00000260356,9606.ENSP00000264613,9606.ENSP00000265132,9606.ENSP00000273784,9606.ENSP00000295897,9606.ENSP00000308541,9606.ENSP00000315130,9606.ENSP00000345179,9606.ENSP00000350425,9606.ENSP00000351190,9606.ENSP00000356671,9606.ENSP00000356969,9606.ENSP00000377783,9606.ENSP00000385834,9606.ENSP00000416066,9606.ENSP00000465356,9606.ENSP00000493985
GO Cellular Component	GO:0005602	Complement component C1 complex	3	5	2.12	1.1	0.00022	C1QA,C1S,C1R	9606.ENSP00000363773,9606.ENSP00000385035,9606.ENSP00000444271
GO Cellular Component	GO:1904724	Tertiary granule lumen	5	55	1.3	0.94	0.00034	CFP,ORM1,LRG1,HP,HBB	9606.ENSP00000247153,9606.ENSP00000259396,9606.ENSP00000302621,9606.ENSP00000348170,9606.ENSP00000494175
GO Cellular Component	GO:0035580	Specific granule lumen	5	62	1.25	0.88	0.00056	CFP,ORM1,LRG1,HP,ORM2	9606.ENSP00000247153,9606.ENSP00000259396,9606.ENSP00000302621,9606.ENSP00000348170,9606.ENSP00000394936
GO Cellular Component	GO:0005775	Vacuolar lumen	7	175	0.94	0.75	0.0008	APOB,TTR,C3,LUM,ORM2,GC,SERPINA3	9606.ENSP00000233242,9606.ENSP00000237014,9606.ENSP00000245907,9606.ENSP00000266718,9606.ENSP00000394936,9606.ENSP00000421725,9606.ENSP00000450540
GO Cellular Component	GO:0030139	Endocytic vesicle	9	338	0.77	0.65	0.0011	APOB,APOA1,HBA2,APOE,HPX,HP,GSN,TF,HBB	9606.ENSP00000233242,9606.ENSP00000236850,9606.ENSP00000251595,9606.ENSP00000252486,9606.ENSP00000265983,9606.ENSP00000348170,9606.ENSP00000362924,9606.ENSP00000385834,9606.ENSP00000494175
GO Cellular Component	GO:0031838	Haptoglobin-hemoglobin complex	3	11	1.78	0.86	0.0013	HBA2,HP,HBB	9606.ENSP00000251595,9606.ENSP00000348170,9606.ENSP00000494175
GO Cellular Component	GO:0034362	Low-density lipoprotein particle	3	12	1.74	0.84	0.0015	APOB,APOE,APOC2	9606.ENSP00000233242,9606.ENSP00000252486,9606.ENSP00000466775
GO Cellular Component	GO:0070013	Intracellular organelle lumen	43	5660	0.22	0.35	0.004	APOH,SERPIND1,VTN,HRG,APOB,APOA1,TTR,C3,CFP,HBA2,APOE,ORM1,THBS1,A1BG,CP,HPX,ITIH4,LUM,AHSG,ALB,CLEC3B,LRG1,F2,PLG,CLU,SERPINF2,A2M,HP,APOA4,ITIH2,SERPINC1,APOA2,GSN,PROS1,TF,ORM2,SERPINA1,GC,SERPINA3,SERPINA4,KNG1,HBB,ACTB	9606.ENSP00000205948,9606.ENSP00000215727,9606.ENSP00000226218,9606.ENSP00000232003,9606.ENSP00000233242,9606.ENSP00000236850,9606.ENSP00000237014,9606.ENSP00000245907,9606.ENSP00000247153,9606.ENSP00000251595,9606.ENSP00000252486,9606.ENSP00000259396,9606.ENSP00000260356,9606.ENSP00000263100,9606.ENSP00000264613,9606.ENSP00000265983,9606.ENSP00000266041,9606.ENSP00000266718,9606.ENSP00000273784,9606.ENSP00000295897,9606.ENSP00000296130,9606.ENSP00000302621,9606.ENSP00000308541,9606.ENSP00000308938,9606.ENSP00000315130,9606.ENSP00000321853,9606.ENSP00000323929,9606.ENSP00000348170,9606.ENSP00000350425,9606.ENSP00000351190,9606.ENSP00000356671,9606.ENSP00000356969,9606.ENSP00000362924,9606.ENSP00000377783,9606.ENSP00000385834,9606.ENSP00000394936,9606.ENSP00000416066,9606.ENSP00000421725,9606.ENSP00000450540,9606.ENSP00000451172,9606.ENSP00000493985,9606.ENSP00000494175,9606.ENSP00000494750
GO Cellular Component	GO:0009986	Cell surface	13	894	0.5	0.43	0.008	APOH,HRG,C3,THBS1,AMBP,PLG,CLU,SERPINF2,CD5L,TF,IGLL5,IGHD,IGHV3-15	9606.ENSP00000205948,9606.ENSP00000232003,9606.ENSP00000245907,9606.ENSP00000260356,9606.ENSP00000265132,9606.ENSP00000308938,9606.ENSP00000315130,9606.ENSP00000321853,9606.ENSP00000357156,9606.ENSP00000385834,9606.ENSP00000431254,9606.ENSP00000478893,9606.ENSP00000479675
GO Cellular Component	GO:0005601	Classical-complement-pathway C3/C5 convertase complex	2	4	2.04	0.6	0.0105	C4B,CFB	9606.ENSP00000415941,9606.ENSP00000416561
GO Cellular Component	GO:1904813	ficolin-1-rich granule lumen	5	124	0.95	0.52	0.0105	A1BG,LRG1,GSN,SERPINA1,HBB	9606.ENSP00000263100,9606.ENSP00000302621,9606.ENSP00000362924,9606.ENSP00000416066,9606.ENSP00000494175
GO Cellular Component	GO:0005769	Early endosome	8	411	0.63	0.39	0.0216	APOC3,APOB,APOA1,APOE,APOA4,APOA2,TF,APOC2	9606.ENSP00000227667,9606.ENSP00000233242,9606.ENSP00000236850,9606.ENSP00000252486,9606.ENSP00000350425,9606.ENSP00000356969,9606.ENSP00000385834,9606.ENSP00000466775
GO Cellular Component	GO:0005577	Fibrinogen complex	2	8	1.74	0.46	0.0297	THBS1,SERPINF2	9606.ENSP00000260356,9606.ENSP00000321853
GO Cellular Component	GO:0035578	Azurophil granule lumen	4	91	0.98	0.42	0.0298	TTR,C3,ORM2,SERPINA3	9606.ENSP00000237014,9606.ENSP00000245907,9606.ENSP00000394936,9606.ENSP00000450540
GO Cellular Component	GO:0031232	Extrinsic component of external side of plasma membrane	2	9	1.69	0.44	0.034	PLG,TF	9606.ENSP00000308938,9606.ENSP00000385834
GO Cellular Component	GO:0110165	Cellular anatomical entity	90	18293	0.03	0.21	0.0396	APOH,SERPIND1,PON1,C5,VTN,AFM,APOC3,GPLD1,HRG,APOB,APOA1,TTR,C3,CFP,HBA2,APOE,F12,SERPINF1,APCS,ORM1,THBS1,PZP,A1BG,C9,C6,CP,KLKB1,AMBP,HPX,ITIH4,LUM,ITIH1,AHSG,SAA4,PGLYRP2,ALB,CLEC3B,PRDX2,LRG1,F2,PLG,CLU,CPN2,LPA,SERPINF2,C7,A2M,SERPINA7,SERPINA6,TMEM198,APOD,HP,APOA4,ITIH2,C8A,AGT,C4BPA,CFH,SERPINC1,APOA2,CD5L,C8B,RBP4,GSN,C1QA,GPX3,PROS1,CFI,C1S,TF,ORM2,C4B,SERPINA1,CFB,IGFALS,GC,IGLL5,JCHAIN,HPR,C1R,SERPINA3,SERPINA4,IGKV2D-28,APOC1,APOC2,IGHD,IGHV3-15,KNG1,HBB,ACTB	9606.ENSP00000205948,9606.ENSP00000215727,9606.ENSP00000222381,9606.ENSP00000223642,9606.ENSP00000226218,9606.ENSP00000226355,9606.ENSP00000227667,9606.ENSP00000230036,9606.ENSP00000232003,9606.ENSP00000233242,9606.ENSP00000236850,9606.ENSP00000237014,9606.ENSP00000245907,9606.ENSP00000247153,9606.ENSP00000251595,9606.ENSP00000252486,9606.ENSP00000253496,9606.ENSP00000254722,9606.ENSP00000255040,9606.ENSP00000259396,9606.ENSP00000260356,9606.ENSP00000261336,9606.ENSP00000263100,9606.ENSP00000263408,9606.ENSP00000263413,9606.ENSP00000264613,9606.ENSP00000264690,9606.ENSP00000265132,9606.ENSP00000265983,9606.ENSP00000266041,9606.ENSP00000266718,9606.ENSP00000273283,9606.ENSP00000273784,9606.ENSP00000278222,9606.ENSP00000292609,9606.ENSP00000295897,9606.ENSP00000296130,9606.ENSP00000301522,9606.ENSP00000302621,9606.ENSP00000308541,9606.ENSP00000308938,9606.ENSP00000315130,9606.ENSP00000319464,9606.ENSP00000321334,9606.ENSP00000321853,9606.ENSP00000322061,9606.ENSP00000323929,9606.ENSP00000329374,9606.ENSP00000342850,9606.ENSP00000343507,9606.ENSP00000345179,9606.ENSP00000348170,9606.ENSP00000350425,9606.ENSP00000351190,9606.ENSP00000354458,9606.ENSP00000355627,9606.ENSP00000356037,9606.ENSP00000356399,9606.ENSP00000356671,9606.ENSP00000356969,9606.ENSP00000357156,9606.ENSP00000360281,9606.ENSP00000360522,9606.ENSP00000362924,9606.ENSP00000363773,9606.ENSP00000373477,9606.ENSP00000377783,9606.ENSP00000378131,9606.ENSP00000385035,9606.ENSP00000385834,9606.ENSP00000394936,9606.ENSP00000415941,9606.ENSP00000416066,9606.ENSP00000416561,9606.ENSP00000416683,9606.ENSP00000421725,9606.ENSP00000431254,9606.ENSP00000440066,9606.ENSP00000441828,9606.ENSP00000444271,9606.ENSP00000450540,9606.ENSP00000451172,9606.ENSP00000452662,9606.ENSP00000465356,9606.ENSP00000466775,9606.ENSP00000478893,9606.ENSP00000479675,9606.ENSP00000493985,9606.ENSP00000494175,9606.ENSP00000494750
GO Cellular Component	GO:0005796	Golgi lumen	4	106	0.92	0.36	0.0482	VTN,LUM,F2,PROS1	9606.ENSP00000226218,9606.ENSP00000266718,9606.ENSP00000308541,9606.ENSP00000377783
KEGG pathway	hsa04610	Complement and coagulation cascades	28	82	1.87	8.57	6.92e-40	SERPIND1,C5,VTN,C3,F12,C9,C6,KLKB1,F2,PLG,CLU,SERPINF2,C7,A2M,C8A,C4BPA,CFH,SERPINC1,C8B,C1QA,PROS1,CFI,C1S,C4B,SERPINA1,CFB,C1R,KNG1	9606.ENSP00000215727,9606.ENSP00000223642,9606.ENSP00000226218,9606.ENSP00000245907,9606.ENSP00000253496,9606.ENSP00000263408,9606.ENSP00000263413,9606.ENSP00000264690,9606.ENSP00000308541,9606.ENSP00000308938,9606.ENSP00000315130,9606.ENSP00000321853,9606.ENSP00000322061,9606.ENSP00000323929,9606.ENSP00000354458,9606.ENSP00000356037,9606.ENSP00000356399,9606.ENSP00000356671,9606.ENSP00000360281,9606.ENSP00000363773,9606.ENSP00000377783,9606.ENSP00000378131,9606.ENSP00000385035,9606.ENSP00000415941,9606.ENSP00000416066,9606.ENSP00000416561,9606.ENSP00000444271,9606.ENSP00000493985
KEGG pathway	hsa04979	Cholesterol metabolism	10	48	1.66	2.81	1.66e-11	APOH,APOC3,APOB,APOA1,APOE,LPA,APOA4,APOA2,APOC1,APOC2	9606.ENSP00000205948,9606.ENSP00000227667,9606.ENSP00000233242,9606.ENSP00000236850,9606.ENSP00000252486,9606.ENSP00000321334,9606.ENSP00000350425,9606.ENSP00000356969,9606.ENSP00000465356,9606.ENSP00000466775
KEGG pathway	hsa05322	Systemic lupus erythematosus	11	94	1.41	2.32	1.81e-10	C5,C3,C9,C6,C7,C8A,C8B,C1QA,C1S,C4B,C1R	9606.ENSP00000223642,9606.ENSP00000245907,9606.ENSP00000263408,9606.ENSP00000263413,9606.ENSP00000322061,9606.ENSP00000354458,9606.ENSP00000360281,9606.ENSP00000363773,9606.ENSP00000385035,9606.ENSP00000415941,9606.ENSP00000444271
KEGG pathway	hsa05150	Staphylococcus aureus infection	10	86	1.41	2.14	1.56e-09	C5,C3,PLG,CFH,C1QA,CFI,C1S,C4B,CFB,C1R	9606.ENSP00000223642,9606.ENSP00000245907,9606.ENSP00000308938,9606.ENSP00000356399,9606.ENSP00000363773,9606.ENSP00000378131,9606.ENSP00000385035,9606.ENSP00000415941,9606.ENSP00000416561,9606.ENSP00000444271
KEGG pathway	hsa05133	Pertussis	7	73	1.32	1.36	5.18e-06	C5,C3,C4BPA,C1QA,C1S,C4B,C1R	9606.ENSP00000223642,9606.ENSP00000245907,9606.ENSP00000356037,9606.ENSP00000363773,9606.ENSP00000385035,9606.ENSP00000415941,9606.ENSP00000444271
KEGG pathway	hsa05143	African trypanosomiasis	5	36	1.48	1.17	6.41e-05	APOA1,HBA2,HPR,KNG1,HBB	9606.ENSP00000236850,9606.ENSP00000251595,9606.ENSP00000441828,9606.ENSP00000493985,9606.ENSP00000494175
KEGG pathway	hsa04977	Vitamin digestion and absorption	3	24	1.44	0.57	0.0111	APOB,APOA1,APOA4	9606.ENSP00000233242,9606.ENSP00000236850,9606.ENSP00000350425
KEGG pathway	hsa05020	Prion disease	7	263	0.77	0.48	0.0111	C5,C9,C6,C7,C8A,C8B,C1QA	9606.ENSP00000223642,9606.ENSP00000263408,9606.ENSP00000263413,9606.ENSP00000322061,9606.ENSP00000354458,9606.ENSP00000360281,9606.ENSP00000363773
KEGG pathway	hsa04918	Thyroid hormone synthesis	4	73	1.08	0.5	0.0157	TTR,ALB,SERPINA7,GPX3	9606.ENSP00000237014,9606.ENSP00000295897,9606.ENSP00000329374,9606.ENSP00000373477
KEGG pathway	hsa04975	Fat digestion and absorption	3	41	1.2	0.42	0.0354	APOB,APOA1,APOA4	9606.ENSP00000233242,9606.ENSP00000236850,9606.ENSP00000350425
KEGG pathway	hsa05144	Malaria	3	46	1.15	0.39	0.044	HBA2,THBS1,HBB	9606.ENSP00000251595,9606.ENSP00000260356,9606.ENSP00000494175
